# Effects of temperature on the development of *Heliconius erato* butterflies

**DOI:** 10.1101/2022.12.07.519472

**Authors:** Yuqian Huang, Josie McPherson, Chris D. Jiggins, Gabriela Montejo-Kovacevich

## Abstract

1. Anthropogenic climate change is thought to present a significant threat to biodiversity, in particular to tropical ectotherms, and the effects of long-term developmental heat stress on this group have received relatively little research attention.
2. Here we study the effects of experimentally raising developmental temperatures in a tropical butterfly. We measured survival, development time, adult body mass, and wing size of a neotropical butterfly, *Heliconius erato demophoon*, across three temperature treatments.
3. Egg survival was lower in the hotter treatments, with 83%, 73%, and 49% of eggs eclosing in the 20-30°C, 23-33°C, and 26-36°C treatments, respectively. Larval survival was five times lower in the 26-36°C treatment (4%) compared to the 20-30°C treatment (22%), and we did not detect differences in pupal survival across treatments due to high mortality in earlier stages.
4. Adults in the 20-30°C treatment had a lower body mass and larvae had a lower growth rate compared to the intermediate 23-33°C treatment, but were heavier than the few surviving adults in the 26-36°C treatment. Females were heavier and grew faster as larvae than males in the 23-33°C treatment, but there was no associated increase in wing size.
5. In summary, high developmental temperatures are particularly lethal for eggs and less so for larvae, and also affect adult morphology. This highlights the importance of understanding the effects of temperature variation across ontogeny in tropical ectotherms.

## Supplementary material for "Effects of temperature on the development of *Heliconius erato* butterflies": Data set

### Sheet: Sheet1
rearing.id	cam.id	arina.josie	date.laid	time.laid	date.time.laid	time.in.treatment	treatment	date.ecloses	time.ecloses	date.time.eclose	how.many days.since.last.checked.before.eclosing	eclosion.laid.time	eclosion.success	notes	date.cat.dead	cat.death.since.eclosion.hrs	date.cat.pupate	how.many.days.since.last.checked.before.pupating	cat.success	pupation.eclosion.time	pupation.laid.time	pupal.weight	date.pupa.dead	date.adult.emerge	date.adult.dies.while.emerging	how.many.days.since.last.checked.before.emerging	pupua.success	emerge.pupate.time	emerge.eclose.time	emerge.laid.time	emerge.laid.time.h	body.adult.mass.g	full.adult.mass	sex	growth.rate	notes	area.right.forewing	area.left.forewing	area.average
1		arina	2021-09-24	11:30:00	24/09/2021 11:30		23~33	2021-09-27	16:15:00	27/09/2021 16:15		76	1		2021-10-03	127			0
1		josie	2021-08-24	12:00:00	24/08/2021 12:00	16:40:00	20~30	2021-08-30	12:00:00	30/08/2021 12:00	3	144	1		2021-09-03	84			0
2		arina	2021-09-24	11:30:00	24/09/2021 11:30		23~33	2021-09-27	10:15:00	27/09/2021 10:15		70	1		2021-10-01	85			0
2		josie	2021-08-24	12:00:00	24/08/2021 12:00	16:40:00	20~30	2021-08-30	12:00:00	30/08/2021 12:00	3	144	1		2021-09-06	156			0
3		arina	2021-09-24	11:30:00	24/09/2021 11:30		23~33	2021-09-27	10:15:00	27/09/2021 10:15		70	1		2021-10-05	181			0
3		josie	2021-08-24	12:00:00	24/08/2021 12:00	16:40:00	20~30	2021-08-30	12:00:00	30/08/2021 12:00	3	144	1		2021-09-06	156			0
4		josie	2021-08-24	12:00:00	24/08/2021 12:00	16:40:00	20~30						0
4		arina	2021-09-24	11:30:00	24/09/2021 11:30		23~33	2021-09-27	10:15:00	27/09/2021 10:15		70	1		2021-10-01	85			0
5		arina	2021-09-24	11:30:00	24/09/2021 11:30		23~33	2021-09-27	10:15:00	27/09/2021 10:15		70	1		2021-10-06	205	2021-10-07		1	229	300						0							Unknown
5		josie	2021-08-24	12:00:00	24/08/2021 12:00	16:40:00	20~30	2021-08-30	12:00:00	30/08/2021 12:00	3	144	1		2021-08-31	12			0
6		arina	2021-09-24	11:30:00	24/09/2021 11:30		23~33	2021-09-27	16:15:00	27/09/2021 16:15		76	1				2021-10-06		1	199	276						0							Unknown
6		josie	2021-08-24	12:00:00	24/08/2021 12:00	16:40:00	20~30	2021-08-30	12:00:00	30/08/2021 12:00	3	144	1	mightbe dead-01/09/2021	2021-09-03	84			0
7		arina	2021-09-24	11:30:00	24/09/2021 11:30		23~33	2021-09-27	16:15:00	27/09/2021 16:15		76	1				2021-10-06		1	199	276						0							Unknown
7		josie	2021-08-24	12:00:00	24/08/2021 12:00	16:40:00	20~30	2021-08-30	12:00:00	30/08/2021 12:00	3	144	1		2021-09-06	156			0
8		arina	2021-09-24	11:30:00	24/09/2021 11:30		23~33	2021-09-27	16:15:00	27/09/2021 16:15		76	1		2021-10-06	199			0
8		josie	2021-08-24	12:00:00	24/08/2021 12:00	16:40:00	20~30						0	dead-30/08/2021	2021-08-30
9		josie	2021-08-24	12:00:00	24/08/2021 12:00	16:40:00	20~30	2021-08-26	12:00:00	26/08/2021 12:00	1	48	1		2021-08-31	108			0
9		arina	2021-09-24	11:30:00	24/09/2021 11:30		23~33	2021-09-26	10:00:00	26/09/2021 10:00		46	1		2021-09-28	38			0
10		arina	2021-09-24	11:30:00	24/09/2021 11:30		23~33	2021-09-26	10:00:00	26/09/2021 10:00		46	1		2021-10-03	158			0
10		josie	2021-08-24	12:00:00	24/08/2021 12:00	16:40:00	20~30	2021-08-30	12:00:00	30/08/2021 12:00	3	144	1		2021-09-06	156			0
11		arina	2021-09-24	11:30:00	24/09/2021 11:30		23~33	2021-09-27	16:15:00	27/09/2021 16:15		76	1		2021-10-11	319			0
11		josie	2021-08-24	12:00:00	24/08/2021 12:00	16:40:00	20~30	2021-08-27	12:00:00	27/08/2021 12:00	1	72	1		2021-09-06	228			0
12		arina	2021-09-24	11:30:00	24/09/2021 11:30		23~33	2021-09-26	10:00:00	26/09/2021 10:00		46	1				2021-10-05		1	206	252	0.2199					0							Unknown
12		josie	2021-08-24	12:00:00	24/08/2021 12:00	16:40:00	20~30	2021-08-30	12:00:00	30/08/2021 12:00	3	144	1	might be dead-02/09/2021	2021-09-02	60			0
13		arina	2021-09-24	11:30:00	24/09/2021 11:30		23~33						0
13		josie	2021-08-24	12:00:00	24/08/2021 12:00	16:40:00	20~30	2021-08-30	12:00:00	30/08/2021 12:00	3	144	1		2021-09-06	156			0
14		arina	2021-09-24	11:30:00	24/09/2021 11:30		23~33						0	Mold
14		josie	2021-08-24	12:00:00	24/08/2021 12:00	16:40:00	20~30						0
15		arina	2021-09-24	11:30:00	24/09/2021 11:30		23~33	2021-09-27	10:15:00	27/09/2021 10:15		70	1						0
15		josie	2021-08-24	12:00:00	24/08/2021 12:00	16:40:00	20~30	2021-08-30	12:00:00	30/08/2021 12:00	3	144	1		2021-09-01				0
16		arina	2021-09-24	11:30:00	24/09/2021 11:30		23~33	2021-09-27	10:15:00	27/09/2021 10:15		70	1		2021-10-01	85			0
16		josie	2021-08-24	12:00:00	24/08/2021 12:00	16:40:00	20~30	2021-08-30	12:00:00	30/08/2021 12:00	3	144	1		2021-08-31	12			0
17		arina	2021-09-24	11:30:00	24/09/2021 11:30		23~33	2021-09-26	10:00:00	26/09/2021 10:00		46	1		2021-10-01	110			0
17		josie	2021-08-24	12:00:00	24/08/2021 12:00	16:40:00	20~30	2021-08-30	12:00:00	30/08/2021 12:00	3	144	1		2021-09-06	156			0
18		arina	2021-09-24	11:30:00	24/09/2021 11:30		23~33	2021-09-26	10:00:00	26/09/2021 10:00		46	1				2021-10-05		1	206	252						0							Unknown
18		josie	2021-08-24	12:00:00	24/08/2021 12:00	16:40:00	20~30	2021-08-30	12:00:00	30/08/2021 12:00	3	144	1		2021-09-06	156			0
19		arina	2021-09-24	11:30:00	24/09/2021 11:30		23~33	2021-09-27	16:15:00	27/09/2021 16:15		76	1				2021-10-06		1	199	276	0.34					0							Unknown
19		josie	2021-08-24	12:00:00	24/08/2021 12:00	16:40:00	20~30	2021-08-30	12:00:00	30/08/2021 12:00	3	144	1		2021-09-02	60			0
20		arina	2021-09-24	11:30:00	24/09/2021 11:30		23~33	2021-09-27	10:15:00	27/09/2021 10:15		70	1		2021-10-01	85			0
20		josie	2021-08-24	12:00:00	24/08/2021 12:00	16:40:00	20~30	2021-08-30	12:00:00	30/08/2021 12:00	3	144	1		2021-09-06	156			0
21		josie	2021-08-24	12:00:00	24/08/2021 12:00	16:40:00	20~30						0
21		arina	2021-09-24	11:30:00	24/09/2021 11:30		20~30	2021-09-26	10:30:00	26/09/2021 10:30		47	1		2021-10-06	229			0
22		arina	2021-09-24	11:30:00	24/09/2021 11:30		20~30	2021-09-28	11:00:00	28/09/2021 11:00		95	1	Drown					0
22		josie	2021-08-24	12:00:00	24/08/2021 12:00	16:40:00	20~30	2021-08-30	12:00:00	30/08/2021 12:00	3	144	1						0				2021-09-25
23	CAM045765	arina	2021-09-24	11:30:00	24/09/2021 11:30		20~30	2021-09-28	11:00:00	28/09/2021 11:00		95	1				2021-10-09		1	253	348	0.2049		2021-10-16			1	168	421	516	21.5	0.0682		Female	6.46957		298.914	293.817	296.365
23		josie	2021-08-24	12:00:00	24/08/2021 12:00	16:40:00	20~30	2021-08-30	12:00:00	30/08/2021 12:00	3	144	1		2021-09-06	156			0
24		arina	2021-09-24	11:30:00	24/09/2021 11:30		20~30	2021-09-28	11:00:00	28/09/2021 11:00		95	1		2021-10-01	61			0
24		josie	2021-08-24	12:00:00	24/08/2021 12:00	16:40:00	20~30	2021-08-30	12:00:00	30/08/2021 12:00	3	144	1		2021-09-06	156			0
25		arina	2021-09-24	11:30:00	24/09/2021 11:30		20~30	2021-09-28	11:00:00	28/09/2021 11:00		95	1		2021-10-03	109			0
25		josie	2021-08-24	12:00:00	24/08/2021 12:00	16:40:00	20~30						0
26		arina	2021-09-24	11:30:00	24/09/2021 11:30		20~30	2021-09-28	11:00:00	28/09/2021 11:00		95	1		2021-10-06	181			0
26		josie	2021-08-24	12:00:00	24/08/2021 12:00	16:40:00	20~30						0
27		arina	2021-09-24	11:30:00	24/09/2021 11:30		20~30						0	Mold
27		josie	2021-08-24	12:00:00	24/08/2021 12:00	16:40:00	20~30	2021-08-25	12:00:00	25/08/2021 12:00	1	24	1		2021-09-06	276			0
28		arina	2021-09-24	11:30:00	24/09/2021 11:30		20~30	2021-09-28	11:00:00	28/09/2021 11:00		95	1						0
28		josie	2021-08-24	12:00:00	24/08/2021 12:00	16:40:00	20~30	2021-08-27	12:00:00	27/08/2021 12:00	1	72	1		2021-08-30	60			0
29		arina	2021-09-24	11:30:00	24/09/2021 11:30		20~30	2021-09-28	11:00:00	28/09/2021 11:00		95	1		2021-10-04	133			0
29		josie	2021-08-24	12:00:00	24/08/2021 12:00	16:40:00	20~30	2021-08-30	12:00:00	30/08/2021 12:00	3	144	1		2021-09-06	156			0
30		josie	2021-08-24	12:00:00	24/08/2021 12:00	16:40:00	20~30						0
30	CAM045766	arina	2021-09-24	11:30:00	24/09/2021 11:30		20~30	2021-09-26	16:20:00	26/09/2021 16:20		52	1				2021-10-07		1	247	300	0.251		2021-10-14			1	168	415	468	19.5	0.073		Female	7.09312		350.274	351.016	350.645
31		arina	2021-09-24	11:30:00	24/09/2021 11:30		20~30	2021-09-28	11:00:00	28/09/2021 11:00		95	1						0
31		josie	2021-08-24	12:00:00	24/08/2021 12:00	16:40:00	20~30	2021-08-26	12:00:00	26/08/2021 12:00	1	48	1		2021-09-06	252			0
32		arina	2021-09-24	11:30:00	24/09/2021 11:30		20~30	2021-09-27	10:45:00	27/09/2021 10:45		71	1		2021-10-01	85			0
32		josie	2021-08-24	12:00:00	24/08/2021 12:00	16:40:00	20~30	2021-08-26	12:00:00	26/08/2021 12:00	1	48	1		2021-09-02	156			0
33		arina	2021-09-24	11:30:00	24/09/2021 11:30		20~30	2021-09-28	11:00:00	28/09/2021 11:00		95	1		2021-10-04	133			0
33		josie	2021-08-24	12:00:00	24/08/2021 12:00	16:40:00	20~30	2021-08-30	12:00:00	30/08/2021 12:00	3	144	1		2021-09-06	156			0
34		arina	2021-09-24	11:30:00	24/09/2021 11:30		20~30	2021-09-28	11:00:00	28/09/2021 11:00		95	1						0
34		josie	2021-08-24	12:00:00	24/08/2021 12:00	16:40:00	20~30	2021-08-30	12:00:00	30/08/2021 12:00	3	144	1	might be dead	2021-09-02	60			0
35		arina	2021-09-24	11:30:00	24/09/2021 11:30		20~30	2021-09-28	11:00:00	28/09/2021 11:00		95	1		2021-10-09	253			0
62	CAM045767	arina	2021-09-24	12:30:00	24/09/2021 12:30		20~30	2021-09-28	11:00:00	28/09/2021 11:00		94	1				2021-10-09		1	253	347	0.2541		2021-10-18		1	1	216	469	563	23.4583	0.1039		Female	9.85613		415.98	416.112	416.046
36		arina	2021-09-24	11:30:00	24/09/2021 11:30		20~30	2021-09-27	10:45:00	27/09/2021 10:45		71	1		2021-10-06	205			0
36		josie	2021-08-24	12:00:00	24/08/2021 12:00	16:40:00	20~30	2021-08-30	12:00:00	30/08/2021 12:00	3	144	1		2021-09-03	84			0
37		arina	2021-09-24	11:30:00	24/09/2021 11:30		20~30						0
37		josie	2021-08-24	12:00:00	24/08/2021 12:00	16:40:00	20~30						0		2021-09-06
38		arina	2021-09-24	11:30:00	24/09/2021 11:30		20~30	2021-09-27	10:45:00	27/09/2021 10:45		71	1		2021-10-08	253			0
38		josie	2021-08-24	12:00:00	24/08/2021 12:00	16:40:00	20~30	2021-08-30	12:00:00	30/08/2021 12:00	3	144	1		2021-09-01	36			0
238	CAM045776	arina	2021-09-26	11:30:00	26/09/2021 11:30		20~30	2021-09-30	09:50:00	30/09/2021 09:50		94	1				2021-10-11		1	254	348	0.2497		2021-10-19			1	192	446	540	22.5	0.1009		Female	9.53386	Wings error	336.742	342.519	339.63
39		josie	2021-08-24	12:00:00	24/08/2021 12:00	16:40:00	20~30	2021-08-30	12:00:00	30/08/2021 12:00	3	144	1	might be dead	2021-09-01	36			0
40		arina	2021-09-24	12:30:00	24/09/2021 12:30		23~33	2021-09-28	10:07:00	28/09/2021 10:07		93	1		2021-10-10	277			0
40		josie	2021-08-24	12:00:00	24/08/2021 12:00	16:40:00	20~30	2021-08-30	12:00:00	30/08/2021 12:00	3	144	1		2021-09-02	60			0
41		josie	2021-08-24	12:00:00	24/08/2021 12:00	16:40:00	20~30						0
41		arina	2021-09-24	12:30:00	24/09/2021 12:30		23~33	2021-09-27	10:15:00	27/09/2021 10:15		69	1		2021-10-03	133			0
42		arina	2021-09-24	12:30:00	24/09/2021 12:30		23~33						0	Eaten
42		josie	2021-08-24	12:00:00	24/08/2021 12:00	16:40:00	20~30	2021-08-30	12:00:00	30/08/2021 12:00	3	144	1		2021-08-31	12			0
43		josie	2021-08-24	12:00:00	24/08/2021 12:00	16:40:00	20~30	2021-08-26	12:00:00	26/08/2021 12:00	1	48	1		2021-09-03	180			0
43		arina	2021-09-24	12:30:00	24/09/2021 12:30		23~33	2021-09-25	16:00:00	25/09/2021 16:00		27	1				2021-10-04		1	200	227						0							Unknown
44		arina	2021-09-24	12:30:00	24/09/2021 12:30		23~33	2021-09-27	10:15:00	27/09/2021 10:15		69	1		2021-10-01	85			0
44		josie	2021-08-24	12:00:00	24/08/2021 12:00	16:40:00	20~30	2021-08-30	12:00:00	30/08/2021 12:00	3	144	1		2021-08-31	12			0
45		arina	2021-09-24	12:30:00	24/09/2021 12:30		23~33	2021-09-28	10:07:00	28/09/2021 10:07		93	1		2021-10-01	61			0
45		josie	2021-08-24	12:00:00	24/08/2021 12:00	16:40:00	20~30	2021-08-30	12:00:00	30/08/2021 12:00	3	144	1		2021-09-06	156			0
46		josie	2021-08-24	12:00:00	24/08/2021 12:00	16:40:00	20~30	2021-08-27	12:00:00	27/08/2021 12:00	1	72	1		2021-08-31	84			0
46		arina	2021-09-24	12:30:00	24/09/2021 12:30		23~33	2021-09-27	10:15:00	27/09/2021 10:15		69	1				2021-10-05		1	181	251	0.322					0							Unknown
47		arina	2021-09-24	12:30:00	24/09/2021 12:30		23~33	2021-09-27	10:15:00	27/09/2021 10:15		69	1		2021-10-06	205			0
47		josie	2021-08-24	12:00:00	24/08/2021 12:00	16:40:00	20~30	2021-08-30	12:00:00	30/08/2021 12:00	3	144	1		2021-09-06	156			0
48		arina	2021-09-24	12:30:00	24/09/2021 12:30		23~33	2021-09-27	16:15:00	27/09/2021 16:15		75	1		2021-10-04	151			0
262	CAM045700	josie	2021-08-31	12:00:00	31/08/2021 12:00	16:00:00	20~30	2021-09-06	12:00:00	06/09/2021 12:00	3	144	1				2021-09-14	1	1	180	324			2021-09-24		1	1	240	420	564	23.5	0.075	0.105	Female	10	wings not fully unfurled
49		arina	2021-09-24	12:30:00	24/09/2021 12:30		23~33	2021-09-28	10:07:00	28/09/2021 10:07		93	1						0
49		josie	2021-08-24	12:00:00	24/08/2021 12:00	16:40:00	20~30	2021-08-26	12:00:00	26/08/2021 12:00	1	48	1	might be dead	2021-08-30	84			0
50		arina	2021-09-24	12:30:00	24/09/2021 12:30		23~33	2021-09-28	10:07:00	28/09/2021 10:07		93	1						0
50		josie	2021-08-24	12:00:00	24/08/2021 12:00	16:40:00	20~30	2021-08-26	12:00:00	26/08/2021 12:00	1	48	1		2021-09-02				0
51		arina	2021-09-24	12:30:00	24/09/2021 12:30		23~33	2021-09-28	10:07:00	28/09/2021 10:07		93	1				2021-10-07		1	205	299	0.26					0							Unknown
51		josie	2021-08-24	12:00:00	24/08/2021 12:00	16:40:00	26~36						0
52		arina	2021-09-24	12:30:00	24/09/2021 12:30		23~33						0
52		josie	2021-08-24	12:00:00	24/08/2021 12:00	16:40:00	26~36	2021-08-26	12:00:00	26/08/2021 12:00	1	48	1		2021-08-30	84			0
53		arina	2021-09-24	12:30:00	24/09/2021 12:30		23~33	2021-09-28	10:07:00	28/09/2021 10:07		93	1				2021-10-06		1	181	275	0.316					0							Unknown
53		josie	2021-08-24	12:00:00	24/08/2021 12:00	16:40:00	26~36						0
54		arina	2021-09-24	12:30:00	24/09/2021 12:30		23~33	2021-09-27	16:15:00	27/09/2021 16:15		75	1		2021-10-05	175			0
54		josie	2021-08-24	12:00:00	24/08/2021 12:00	16:40:00	26~36						0
55		arina	2021-09-24	12:30:00	24/09/2021 12:30		23~33	2021-09-27	16:15:00	27/09/2021 16:15		75	1		2021-10-05	175			0
55		josie	2021-08-24	12:00:00	24/08/2021 12:00	16:40:00	26~36						0
56		arina	2021-09-24	12:30:00	24/09/2021 12:30		23~33						0
56		josie	2021-08-24	12:00:00	24/08/2021 12:00	16:40:00	26~36						0
57		arina	2021-09-24	12:30:00	24/09/2021 12:30		20~30						0
57		josie	2021-08-24	12:00:00	24/08/2021 12:00	16:40:00	26~36						0
58		arina	2021-09-24	12:30:00	24/09/2021 12:30		20~30	2021-09-28	11:00:00	28/09/2021 11:00		94	1		2021-10-03	109			0
58		josie	2021-08-24	12:00:00	24/08/2021 12:00	16:40:00	26~36						0
59		arina	2021-09-24	12:30:00	24/09/2021 12:30		20~30	2021-09-28	11:00:00	28/09/2021 11:00		94	1		2021-09-28	0			0
59		josie	2021-08-24	12:00:00	24/08/2021 12:00	16:40:00	26~36						0
60		arina	2021-09-24	12:30:00	24/09/2021 12:30		20~30						0	Mold
60		josie	2021-08-24	12:00:00	24/08/2021 12:00	16:40:00	26~36						0
61		arina	2021-09-24	12:30:00	24/09/2021 12:30		20~30	2021-09-28	11:00:00	28/09/2021 11:00		94	1						0
61		josie	2021-08-24	12:00:00	24/08/2021 12:00	16:40:00	26~36						0
269	CAM045703	josie	2021-08-31	12:00:00	31/08/2021 12:00	16:00:00	20~30	2021-09-06	12:00:00	06/09/2021 12:00	3	144	1	? nothing there 13			2021-09-14	1	1	180	324			2021-09-22		1	1	192	372	516	21.5	0.047	0.094	Female	6.26667		338.866	345.144	342.005
62		josie	2021-08-24	12:00:00	24/08/2021 12:00	16:40:00	26~36						0
63		josie	2021-08-24	12:00:00	24/08/2021 12:00	16:40:00	26~36						0
411	CAM045725	josie	2021-09-06	12:00:00	06/09/2021 12:00	17:45:00	20~30	2021-09-09	12:00:00	09/09/2021 12:00	1	72	1				2021-09-20	3	1	252	324			2021-09-27		1	1	168	420	492	20.5	0.0814		Female	7.75238		305.096	308.048	306.572
64		arina	2021-09-24	12:30:00	24/09/2021 12:30		20~30	2021-09-28	11:00:00	28/09/2021 11:00		94	1		2021-10-04	133			0
64		josie	2021-08-24	12:00:00	24/08/2021 12:00	16:40:00	26~36						0
65		arina	2021-09-24	12:30:00	24/09/2021 12:30		20~30	2021-09-28	11:00:00	28/09/2021 11:00		94	1		2021-10-03	109			0
65		josie	2021-08-24	12:00:00	24/08/2021 12:00	16:40:00	26~36	2021-08-30	12:00:00	30/08/2021 12:00	3	144	1		2021-08-31	12			0
66		arina	2021-09-24	12:30:00	24/09/2021 12:30		20~30	2021-09-28	11:00:00	28/09/2021 11:00		94	1		2021-10-06	181			0
66		josie	2021-08-24	12:00:00	24/08/2021 12:00	16:40:00	26~36	2021-08-25	12:00:00	25/08/2021 12:00	1	24	1		2021-08-30	108			0
67		arina	2021-09-24	12:30:00	24/09/2021 12:30		20~30	2021-09-28	11:00:00	28/09/2021 11:00		94	1		2021-10-06	181			0
67		josie	2021-08-24	12:00:00	24/08/2021 12:00	16:40:00	26~36	2021-08-26	12:00:00	26/08/2021 12:00	1	48	1		2021-09-02	156			0
68		arina	2021-09-24	12:30:00	24/09/2021 12:30		20~30						0
68		josie	2021-08-24	12:00:00	24/08/2021 12:00	16:40:00	26~36						0
69		arina	2021-09-24	12:30:00	24/09/2021 12:30		20~30	2021-09-28	11:00:00	28/09/2021 11:00		94	1	Dried					0
69		josie	2021-08-24	12:00:00	24/08/2021 12:00	16:40:00	26~36						0
70		josie	2021-08-24	12:00:00	24/08/2021 12:00	16:40:00	26~36						0
428	CAM045727	josie	2021-09-06	12:00:00	06/09/2021 12:00	17:45:00	20~30	2021-09-10	12:00:00	10/09/2021 12:00	1	96	1				2021-09-20		1	228	324			2021-09-29		1	1		444	540	22.5	0.064		Female	6.73684	werid- did not fully emerge
430	CAM045728	josie	2021-09-06	12:00:00	06/09/2021 12:00	17:45:00	20~30	2021-09-07	12:00:00	07/09/2021 12:00	1	24	1				2021-09-17		1	228	252			2021-09-26		1	1		444	468	19.5	0.1031		Female	10.8526		343.323	341.197	342.26
71		josie	2021-08-24	12:00:00	24/08/2021 12:00	16:40:00	26~36	2021-08-27	12:00:00	27/08/2021 12:00	1	72	1		2021-08-30	60			0
72		josie	2021-08-24	12:00:00	24/08/2021 12:00	16:40:00	26~36						0
72		arina	2021-09-24	12:30:00	24/09/2021 12:30		20~30	2021-09-26	10:30:00	26/09/2021 10:30		46	1	Eaten	2021-09-28	37			0
73		arina	2021-09-24	13:30:00	24/09/2021 13:30		23~33						0		2021-09-30
73		josie	2021-08-24	12:00:00	24/08/2021 12:00	16:40:00	26~36						0
74		arina	2021-09-24	13:30:00	24/09/2021 13:30		23~33	2021-09-27	16:15:00	27/09/2021 16:15		74	1		2021-10-05	175			0
74		josie	2021-08-24	12:00:00	24/08/2021 12:00	16:40:00	26~36						0
75		arina	2021-09-24	13:30:00	24/09/2021 13:30		23~33	2021-09-28	10:07:00	28/09/2021 10:07		92	1		2021-10-01	61			0
75		josie	2021-08-24	12:00:00	24/08/2021 12:00	16:40:00	26~36	2021-08-27	12:00:00	27/08/2021 12:00	1	72	1		2021-09-03	156			0
76		arina	2021-09-24	13:30:00	24/09/2021 13:30		23~33	2021-09-27	12:00:00	27/09/2021 12:00		70	1		2021-10-04	156			0
76		josie	2021-08-24	12:00:00	24/08/2021 12:00	16:40:00	26~36	2021-08-30	12:00:00	30/08/2021 12:00	3	144	1	might be dead- 03/09	2021-09-03	84			0
77		arina	2021-09-24	13:30:00	24/09/2021 13:30		23~33	2021-09-28	10:07:00	28/09/2021 10:07		92	1				2021-10-08		1	229	322						0							Unknown
77		josie	2021-08-24	12:00:00	24/08/2021 12:00	16:40:00	26~36	2021-08-30	12:00:00	30/08/2021 12:00	3	144	1		2021-09-02	60			0
78		arina	2021-09-24	13:30:00	24/09/2021 13:30		23~33						0
78		josie	2021-08-24	12:00:00	24/08/2021 12:00	16:40:00	26~36						0
79		josie	2021-08-24	12:00:00	24/08/2021 12:00	16:40:00	26~36	2021-08-27	12:00:00	27/08/2021 12:00	1	72	1		2021-08-30	60			0
79		arina	2021-09-24	13:30:00	24/09/2021 13:30		23~33	2021-09-26	10:00:00	26/09/2021 10:00		44	1	Caterpillar drown					0
80		josie	2021-08-24	12:00:00	24/08/2021 12:00	16:40:00	26~36						0
80		arina	2021-09-24	13:30:00	24/09/2021 13:30		23~33	2021-09-27	10:15:00	27/09/2021 10:15		68	1		2021-10-01	85			0
81		arina	2021-09-24	13:30:00	24/09/2021 13:30		23~33	2021-09-27	16:15:00	27/09/2021 16:15		74	1		2021-10-01	79			0
81		josie	2021-08-24	12:00:00	24/08/2021 12:00	16:40:00	26~36	2021-08-30	12:00:00	30/08/2021 12:00	3	144	1		2021-08-31	12			0
82		arina	2021-09-24	13:30:00	24/09/2021 13:30		23~33	2021-09-28	11:00:00	28/09/2021 11:00		93	1		2021-10-03	109			0
82		josie	2021-08-24	12:00:00	24/08/2021 12:00	16:40:00	26~36						0
83		arina	2021-09-24	13:30:00	24/09/2021 13:30		23~33	2021-09-28	11:00:00	28/09/2021 11:00		93	1		2021-10-06	181			0
83		josie	2021-08-24	12:00:00	24/08/2021 12:00	16:40:00	26~36	2021-08-27	12:00:00	27/08/2021 12:00	1	72	1		2021-08-30	60			0
84		arina	2021-09-24	13:30:00	24/09/2021 13:30		20~30						0
84		josie	2021-08-24	12:00:00	24/08/2021 12:00	16:40:00	26~36						0
85		arina	2021-09-24	13:30:00	24/09/2021 13:30		20~30	2021-09-28	11:00:00	28/09/2021 11:00		93	1						0
85		josie	2021-08-24	12:00:00	24/08/2021 12:00	16:40:00	26~36						0
86		arina	2021-09-24	13:30:00	24/09/2021 13:30		20~30						0	Egg drown
86		josie	2021-08-24	12:00:00	24/08/2021 12:00	16:40:00	26~36						0
87		arina	2021-09-24	13:30:00	24/09/2021 13:30		20~30	2021-09-28	11:00:00	28/09/2021 11:00		93	1		2021-10-01	61			0
87		josie	2021-08-24	12:00:00	24/08/2021 12:00	16:40:00	26~36	2021-08-30	12:00:00	30/08/2021 12:00	3	144	1	might be dead-03/09	2021-09-03	84			0
88		arina	2021-09-24	13:30:00	24/09/2021 13:30		20~30						0	Mold
88		josie	2021-08-24	12:00:00	24/08/2021 12:00	16:40:00	26~36						0
89		arina	2021-09-24	13:30:00	24/09/2021 13:30		20~30	2021-09-28	11:00:00	28/09/2021 11:00		93	1		2021-10-04	133			0
89		josie	2021-08-24	12:00:00	24/08/2021 12:00	16:40:00	26~36						0
90		josie	2021-08-24	12:00:00	24/08/2021 12:00	16:40:00	26~36						0
90		arina	2021-09-24	13:30:00	24/09/2021 13:30		20~30	2021-09-26	10:30:00	26/09/2021 10:30		45	1		2021-10-04	181			0
469	CAM045745	josie	2021-09-07	12:00:00	07/09/2021 12:00		20~30	2021-09-13	12:00:00	13/09/2021 12:00	3	144	1				2021-09-23		1	228	372			2021-10-03		2	1		468	612	25.5	0.0441		Female	4.64211		271.584	271.54	271.562
91		josie	2021-08-24	12:00:00	24/08/2021 12:00	16:40:00	26~36						0
92		arina	2021-09-24	13:30:00	24/09/2021 13:30		20~30						0
92		josie	2021-08-24	12:00:00	24/08/2021 12:00	16:40:00	26~36						0
93		arina	2021-09-24	13:30:00	24/09/2021 13:30		20~30						0	Mold
93		josie	2021-08-24	12:00:00	24/08/2021 12:00	16:40:00	26~36	2021-08-27	12:00:00	27/08/2021 12:00	1	72	1		2021-08-30	60			0
94		josie	2021-08-24	12:00:00	24/08/2021 12:00	16:40:00	26~36						0
472	CAM045736	josie	2021-09-07	12:00:00	07/09/2021 12:00		20~30	2021-09-10	12:00:00	10/09/2021 12:00	1	72	1				2021-09-22	1	1	276	348			2021-09-30	2021-09-30		0			540	22.5	0.0566		Female	4.92174		253.303	255.362	254.333
95		arina	2021-09-24	13:30:00	24/09/2021 13:30		20~30	2021-09-28	11:00:00	28/09/2021 11:00		93	1		2021-10-01	61			0
95		josie	2021-08-24	12:00:00	24/08/2021 12:00	16:40:00	26~36						0
96		arina	2021-09-24	13:30:00	24/09/2021 13:30		20~30	2021-09-28	11:00:00	28/09/2021 11:00		93	1		2021-10-03	109			0
96		josie	2021-08-24	12:00:00	24/08/2021 12:00	16:40:00	26~36						0
97		arina	2021-09-24	13:30:00	24/09/2021 13:30		23~33						0	Dried
97		josie	2021-08-24	12:00:00	24/08/2021 12:00	16:40:00	26~36						0
98		arina	2021-09-24	13:30:00	24/09/2021 13:30		23~33						0	Mold
98		josie	2021-08-24	12:00:00	24/08/2021 12:00	16:40:00	26~36						0
99		arina	2021-09-24	13:30:00	24/09/2021 13:30		23~33						0	Mold
99		josie	2021-08-24	12:00:00	24/08/2021 12:00	16:40:00	26~36						0
100		arina	2021-09-24	13:30:00	24/09/2021 13:30		23~33						0	Dried
100		josie	2021-08-24	12:00:00	24/08/2021 12:00	16:40:00	26~36	2021-08-27	12:00:00	27/08/2021 12:00	1	72	1		2021-08-30	60			0
101		arina	2021-09-24	13:30:00	24/09/2021 13:30		23~33						0	Dried
101		josie	2021-08-24	12:00:00	24/08/2021 12:00	16:40:00	26~36						0
102		josie	2021-08-24	12:00:00	24/08/2021 12:00	16:40:00	26~36						0
102		arina	2021-09-25	12:30:00	25/09/2021 12:30		20~30	2021-09-28	11:00:00	28/09/2021 11:00		70	1		2021-10-01	61			0
103		arina	2021-09-25	12:30:00	25/09/2021 12:30		20~30	2021-09-29	12:10:00	29/09/2021 12:10		95	1		2021-10-04	107			0
103		josie	2021-08-24	12:00:00	24/08/2021 12:00	16:40:00	26~36	2021-08-26	12:00:00	26/08/2021 12:00	1	48	1	dead larva?	2021-08-27	12			0
104		arina	2021-09-25	12:30:00	25/09/2021 12:30		20~30	2021-09-29	12:10:00	29/09/2021 12:10		95	1		2021-10-04	107			0
104		josie	2021-08-24	12:00:00	24/08/2021 12:00	16:40:00	26~36						0
105		arina	2021-09-25	12:30:00	25/09/2021 12:30		20~30	2021-09-29	12:10:00	29/09/2021 12:10		95	1		2021-10-04	107			0
105		josie	2021-08-24	12:00:00	24/08/2021 12:00	16:40:00	26~36						0
106		arina	2021-09-25	12:30:00	25/09/2021 12:30		20~30	2021-09-29	12:10:00	29/09/2021 12:10		95	1		2021-10-04	107			0
106		josie	2021-08-24	12:00:00	24/08/2021 12:00	16:40:00	26~36						0
107		arina	2021-09-25	12:30:00	25/09/2021 12:30		20~30	2021-09-29	12:10:00	29/09/2021 12:10		95	1		2021-10-06	155			0
107		josie	2021-08-24	12:00:00	24/08/2021 12:00	16:40:00	26~36	2021-09-08	12:00:00	08/09/2021 12:00	1	360	1		2021-09-03	0			0
108		josie	2021-08-24	12:00:00	24/08/2021 12:00	16:40:00	26~36						0
108		arina	2021-09-25	12:30:00	25/09/2021 12:30		23~33	2021-09-28	10:07:00	28/09/2021 10:07		69	1				2021-10-07		1	205	275	0.198					0							Unknown
109		arina	2021-09-25	12:30:00	25/09/2021 12:30		23~33						0	Eaten
109		josie	2021-08-24	12:00:00	24/08/2021 12:00	16:40:00	26~36						0	dead egg?
110		arina	2021-09-25	12:30:00	25/09/2021 12:30		23~33						0	Eaten
110		josie	2021-08-24	12:00:00	24/08/2021 12:00	16:40:00	26~36	2021-08-27	12:00:00	27/08/2021 12:00	1	72	1		2021-09-06	228			0
111		arina	2021-09-25	12:30:00	25/09/2021 12:30		23~33	2021-09-28	10:07:00	28/09/2021 10:07		69	1		2021-10-03	109			0
111		josie	2021-08-24	12:00:00	24/08/2021 12:00	16:40:00	26~36	2021-08-26	12:00:00	26/08/2021 12:00	1	48	1		2021-08-30	84			0
112		arina	2021-09-25	12:30:00	25/09/2021 12:30		23~33	2021-09-29	10:00:00	29/09/2021 10:00		93	1		2021-09-30	14			0
112		josie	2021-08-24	12:00:00	24/08/2021 12:00	16:40:00	26~36						0	out
113	CAM045769	arina	2021-09-25	12:30:00	25/09/2021 12:30		23~33	2021-09-29	10:00:00	29/09/2021 10:00		93	1				2021-10-07		1	182	275	0.388		2021-10-14			1	168	350	443	18.4583	0.1072		Female	14.1363		353.715	346.699	350.207
113		josie	2021-08-24	12:00:00	24/08/2021 12:00	16:40:00	26~36						0
114		arina	2021-09-25	12:30:00	25/09/2021 12:30		26~36	2021-09-29	11:00:00	29/09/2021 11:00		94	1		2021-10-01	37			0
114		josie	2021-08-24	12:00:00	24/08/2021 12:00	16:40:00	26~36	2021-08-30	12:00:00	30/08/2021 12:00	3	144	1		2021-08-31				0
115		arina	2021-09-25	12:30:00	25/09/2021 12:30		26~36						0
115		josie	2021-08-24	12:00:00	24/08/2021 12:00	16:40:00	26~36						0
116		arina	2021-09-25	12:30:00	25/09/2021 12:30		26~36						0
116		josie	2021-08-24	12:00:00	24/08/2021 12:00	16:40:00	26~36						0
117		josie	2021-08-24	12:00:00	24/08/2021 12:00	16:40:00	26~36						0
117		arina	2021-09-25	12:30:00	25/09/2021 12:30		26~36	2021-09-28	10:30:00	28/09/2021 10:30		70	1		2021-10-06	181			0
118		arina	2021-09-25	12:30:00	25/09/2021 12:30		26~36						0
118		josie	2021-08-24	12:00:00	24/08/2021 12:00	16:40:00	26~36						0
119		arina	2021-09-25	12:30:00	25/09/2021 12:30		26~36						0
119		josie	2021-08-24	12:00:00	24/08/2021 12:00	16:40:00	26~36	2021-08-27	12:00:00	27/08/2021 12:00	1	72	1		2021-08-30	60			0
120		josie	2021-08-24	12:00:00	24/08/2021 12:00	16:40:00	26~36						0
120		arina	2021-09-25	12:30:00	25/09/2021 12:30		26~36	2021-09-28	10:30:00	28/09/2021 10:30		70	1		2021-10-01	61			0
121		josie	2021-08-24	12:00:00	24/08/2021 12:00	16:40:00	26~36						0
121		arina	2021-09-25	12:30:00	25/09/2021 12:30		26~36	2021-09-28	10:30:00	28/09/2021 10:30		70	1		2021-10-01	61			0
122		josie	2021-08-24	12:00:00	24/08/2021 12:00	16:40:00	26~36						0
122		arina	2021-09-25	12:30:00	25/09/2021 12:30		26~36	2021-09-28	10:30:00	28/09/2021 10:30		70	1						0
123		arina	2021-09-25	12:30:00	25/09/2021 12:30		26~36	2021-09-29	11:00:00	29/09/2021 11:00		94	1		2021-09-30	13			0
123		josie	2021-08-24	12:00:00	24/08/2021 12:00	16:40:00	26~36						0
124		arina	2021-09-25	12:30:00	25/09/2021 12:30		26~36	2021-09-29	11:00:00	29/09/2021 11:00		94	1		2021-09-30	13			0
124		josie	2021-08-24	12:00:00	24/08/2021 12:00	16:40:00	26~36						0
125		arina	2021-09-25	12:30:00	25/09/2021 12:30		26~36						0
125		josie	2021-08-24	12:00:00	24/08/2021 12:00	16:40:00	26~36						0
126		arina	2021-09-25	12:45:00	25/09/2021 12:45		20~30	2021-09-27	10:45:00	27/09/2021 10:45		46	1						0
126		josie	2021-08-24	12:00:00	24/08/2021 12:00	16:40:00	20~30	2021-08-30	12:00:00	30/08/2021 12:00	3	144	1		2021-09-03	84			0
127		arina	2021-09-25	12:45:00	25/09/2021 12:45		20~30	2021-09-29	12:10:00	29/09/2021 12:10		95	1		2021-10-06	155			0
127		josie	2021-08-24	12:00:00	24/08/2021 12:00	16:40:00	20~30	2021-08-30	12:00:00	30/08/2021 12:00	3	144	1		2021-08-31	12			0
128		arina	2021-09-25	12:45:00	25/09/2021 12:45		20~30	2021-09-29	12:10:00	29/09/2021 12:10		95	1						0
128		josie	2021-08-24	12:00:00	24/08/2021 12:00	16:40:00	20~30	2021-08-30	12:00:00	30/08/2021 12:00	3	144	1	might be dead-01/09/2021	2021-09-01	36			0
129		arina	2021-09-25	12:45:00	25/09/2021 12:45		20~30	2021-09-29	12:10:00	29/09/2021 12:10		95	1		2021-10-06	155			0
129		josie	2021-08-24	12:00:00	24/08/2021 12:00	16:40:00	20~30	2021-08-30	12:00:00	30/08/2021 12:00	3	144	1	might be dead	2021-09-01	36			0
130		arina	2021-09-25	12:45:00	25/09/2021 12:45		20~30	2021-09-29	12:10:00	29/09/2021 12:10		95	1		2021-10-09	227			0
130		josie	2021-08-24	12:00:00	24/08/2021 12:00	16:40:00	20~30						0
131		arina	2021-09-25	12:45:00	25/09/2021 12:45		20~30	2021-09-29	12:10:00	29/09/2021 12:10		95	1	Eaten	2021-09-29	0			0
131		josie	2021-08-24	12:00:00	24/08/2021 12:00	16:40:00	20~30	2021-08-30	12:00:00	30/08/2021 12:00	3	144	1	might be dead-01/9/2021	2021-09-01	36			0
474	CAM045746	josie	2021-09-07	12:00:00	07/09/2021 12:00		20~30	2021-09-14	12:00:00	14/09/2021 12:00	1	168	1				2021-09-23	1	1	204	372			2021-10-03		1	1	240	444	612	25.5	0.0606		Female	7.12941		309.086	311.539	310.312
132		josie	2021-08-24	12:00:00	24/08/2021 12:00	16:40:00	20~30	2021-08-30	12:00:00	30/08/2021 12:00	3	144	1		2021-09-01	36			0
508	CAM045732	josie	2021-09-08	12:00:00	08/09/2021 12:00	14:00:00	20~30	2021-09-13	12:00:00	13/09/2021 12:00	3	120	1				2021-09-21	1	1	180	300			2021-09-29		1	1	192	372	492	20.5	0.0716		Female	9.54667		295.216	298.689	296.952
133		josie	2021-08-24	12:00:00	24/08/2021 12:00	16:40:00	20~30	2021-08-26	12:00:00	26/08/2021 12:00	1	48	1		2021-09-03	180			0
134		arina	2021-09-25	12:45:00	25/09/2021 12:45		20~30						0
134		josie	2021-08-24	12:00:00	24/08/2021 12:00	16:40:00	20~30						0
135		arina	2021-09-25	12:45:00	25/09/2021 12:45		20~30	2021-09-29	12:10:00	29/09/2021 12:10		95	1		2021-10-04	107			0
135		josie	2021-08-24	12:00:00	24/08/2021 12:00	16:40:00	20~30	2021-08-30	12:00:00	30/08/2021 12:00	3	144	1		2021-08-31	12			0
136		arina	2021-09-25	12:45:00	25/09/2021 12:45		20~30	2021-09-29	12:10:00	29/09/2021 12:10		95	1		2021-10-04	107			0
136		josie	2021-08-24	12:00:00	24/08/2021 12:00	16:40:00	20~30	n/a					0		2021-08-30
137		arina	2021-09-25	12:45:00	25/09/2021 12:45		20~30	2021-09-29	12:10:00	29/09/2021 12:10		95	1		2021-10-04	107			0
137		josie	2021-08-24	12:00:00	24/08/2021 12:00	16:40:00	20~30	2021-08-25	12:00:00	25/08/2021 12:00	1	24	1		2021-09-03	204			0
138		josie	2021-08-24	12:00:00	24/08/2021 12:00	16:40:00	20~30	2021-08-27	12:00:00	27/08/2021 12:00	1	72	1		2021-09-06	228			0
138		arina	2021-09-25	12:45:00	25/09/2021 12:45		23~33	2021-09-27	10:15:00	27/09/2021 10:15		45	1		2021-10-03	133			0
139		arina	2021-09-25	12:45:00	25/09/2021 12:45		23~33	2021-09-28	16:15:00	28/09/2021 16:15		75	1				2021-10-07		1	199	275						0							Unknown
139		josie	2021-08-24	12:00:00	24/08/2021 12:00	16:40:00	20~30	2021-08-30	12:00:00	30/08/2021 12:00	3	144	1		2021-09-03	84			0
140	CAM045770	arina	2021-09-25	12:45:00	25/09/2021 12:45		23~33	2021-09-29	10:00:00	29/09/2021 10:00		93	1				2021-10-07		1	182	275	0.367		2021-10-14			1	168	350	443	18.4583	0.0931		Female	12.2769		377.625	362.686	370.155
140		josie	2021-08-24	12:00:00	24/08/2021 12:00	16:40:00	20~30	2021-08-30	12:00:00	30/08/2021 12:00	3	144	1		2021-09-06	156			0
141		arina	2021-09-25	12:45:00	25/09/2021 12:45		23~33	2021-09-29	10:00:00	29/09/2021 10:00		93	1				2021-10-08		1	206	299	0.3346					0							Unknown
141		josie	2021-08-24	12:00:00	24/08/2021 12:00	16:40:00	20~30	2021-08-27	12:00:00	27/08/2021 12:00	1	72	1		2021-09-03	156			0
142		arina	2021-09-25	12:45:00	25/09/2021 12:45		23~33	2021-09-29	10:00:00	29/09/2021 10:00		93	1				2021-10-10		1	254	347						0							Unknown
142		josie	2021-08-24	12:00:00	24/08/2021 12:00	16:40:00	20~30	2021-08-26	12:00:00	26/08/2021 12:00	1	48	1		2021-09-03	180			0
143		arina	2021-09-25	12:45:00	25/09/2021 12:45		23~33						0
143		josie	2021-08-24	12:00:00	24/08/2021 12:00	16:40:00	20~30	2021-08-27	12:00:00	27/08/2021 12:00	1	72	1		2021-08-30	60			0
144		arina	2021-09-25	12:45:00	25/09/2021 12:45		23~33	2021-09-29	10:00:00	29/09/2021 10:00		93	1		2021-10-06	158			0
144		josie	2021-08-24	12:00:00	24/08/2021 12:00	16:40:00	20~30	2021-08-27	12:00:00	27/08/2021 12:00	1	72	1						0
145		arina	2021-09-25	12:45:00	25/09/2021 12:45		23~33						0
145		josie	2021-08-24	12:00:00	24/08/2021 12:00	16:40:00	20~30	2021-08-27	12:00:00	27/08/2021 12:00	1	72	1		2021-09-03	156			0
146		arina	2021-09-25	12:45:00	25/09/2021 12:45		23~33						0
146		josie	2021-08-24	12:00:00	24/08/2021 12:00	16:40:00	20~30	2021-08-30	12:00:00	30/08/2021 12:00	3	144	1		2021-09-06	156			0
147		arina	2021-09-25	12:45:00	25/09/2021 12:45		23~33	2021-09-27	10:15:00	27/09/2021 10:15		45	1		2021-10-04	157			0
147		josie	2021-08-24	12:00:00	24/08/2021 12:00	16:40:00	20~30	2021-08-30	12:00:00	30/08/2021 12:00	3	144	1		2021-09-06	156			0
148		arina	2021-09-25	12:45:00	25/09/2021 12:45		23~33	2021-09-29	10:00:00	29/09/2021 10:00		93	1		2021-09-29	0			0
148		josie	2021-08-24	12:00:00	24/08/2021 12:00	16:40:00	20~30	2021-08-30	12:00:00	30/08/2021 12:00	3	144	1		2021-08-31	12			0
149		arina	2021-09-25	12:45:00	25/09/2021 12:45		23~33	2021-09-29	10:00:00	29/09/2021 10:00		93	1		2021-09-29	0			0
149		josie	2021-08-24	12:00:00	24/08/2021 12:00	16:40:00	20~30	2021-08-30	12:00:00	30/08/2021 12:00	3	144	1		2021-09-03	84			0
150		arina	2021-09-25	12:45:00	25/09/2021 12:45		26~36	2021-09-27	10:30:00	27/09/2021 10:30		45	1						0
150		josie	2021-08-24	12:00:00	24/08/2021 12:00	16:40:00	20~30	2021-08-30	12:00:00	30/08/2021 12:00	3	144	1		2021-09-02	60			0
151		josie	2021-08-24	12:00:00	24/08/2021 12:00	17:00:00	ct.room.25						0						0
151		arina	2021-09-25	12:45:00	25/09/2021 12:45		26~36	2021-09-27	10:30:00	27/09/2021 10:30		45	1		2021-10-05	181			0
152		josie	2021-08-24	12:00:00	24/08/2021 12:00	17:00:00	ct.room.25						0						0
152		arina	2021-09-25	12:45:00	25/09/2021 12:45		26~36	2021-09-27	10:30:00	27/09/2021 10:30		45	1				2021-10-09		1	277	323						0							Unknown
153		arina	2021-09-25	12:45:00	25/09/2021 12:45		26~36						0
153		josie	2021-08-24	12:00:00	24/08/2021 12:00	17:00:00	incubator.37.dark						0						0
154		arina	2021-09-25	12:45:00	25/09/2021 12:45		26~36						0
154		josie	2021-08-24	12:00:00	24/08/2021 12:00	17:00:00	incubator.37.dark						0						0
155		arina	2021-09-25	12:45:00	25/09/2021 12:45		26~36						0
155		josie	2021-08-24	12:00:00	24/08/2021 12:00	17:00:00	ct.room.25	2021-08-30	12:00:00	30/08/2021 12:00	3	144	1		2021-09-06	156			0
156		josie	2021-08-24	12:00:00	24/08/2021 12:00	17:00:00	incubator.37.dark						0						0
156		arina	2021-09-25	12:45:00	25/09/2021 12:45		26~36	2021-09-27	10:30:00	27/09/2021 10:30		45	1		2021-10-03	133			0
157		arina	2021-09-25	12:45:00	25/09/2021 12:45		26~36	2021-09-29	11:00:00	29/09/2021 11:00		94	1		2021-10-07	181			0
157		josie	2021-08-24	12:00:00	24/08/2021 12:00	17:00:00	incubator.37.dark	2021-09-08	12:00:00	08/09/2021 12:00	1	360	1						0
158		arina	2021-09-25	12:45:00	25/09/2021 12:45		26~36	2021-09-29	11:00:00	29/09/2021 11:00		94	1				2021-10-11		1	277	371	0.2109					0							Unknown
158		josie	2021-08-24	12:00:00	24/08/2021 12:00	17:00:00	ct.room.25	2021-08-30	12:00:00	30/08/2021 12:00	3	144	1		2021-09-06	156			0
159		arina	2021-09-25	12:45:00	25/09/2021 12:45		26~36	2021-09-29	11:00:00	29/09/2021 11:00		94	1		2021-10-12	301			0
159		josie	2021-08-24	12:00:00	24/08/2021 12:00	17:00:00	ct.room.25	n/a					0		2021-08-30				0
160	CAM045771	arina	2021-09-25	12:45:00	25/09/2021 12:45		26~36	2021-09-29	11:00:00	29/09/2021 11:00		94	1				2021-10-09		1	229	323	0.2227		2021-10-19	2021-10-18		0	240	469	563	23.4583	0.0657		Unknown	6.88559
160		josie	2021-08-24	12:00:00	24/08/2021 12:00	17:00:00	ct.room.25						0						0
161		josie	2021-08-24	12:00:00	24/08/2021 12:00	17:00:00	ct.room.25	2021-08-30	12:00:00	30/08/2021 12:00	3	144	1				2021-09-06	1	1	156
161		arina	2021-09-25	12:45:00	25/09/2021 12:45		26~36						0
162		josie	2021-08-24	12:00:00	24/08/2021 12:00	17:00:00	ct.room.25	2021-08-27	12:00:00	27/08/2021 12:00	1	72	1		2021-09-03	156			0
162		arina	2021-09-25	12:45:00	25/09/2021 12:45		26~36	2021-09-27	10:30:00	27/09/2021 10:30		45	1		2021-10-11	325			0
163		arina	2021-09-25	12:45:00	25/09/2021 12:45		26~36						0	Eaten
163		josie	2021-08-24	12:00:00	24/08/2021 12:00	17:00:00	ct.room.25	2021-08-30	12:00:00	30/08/2021 12:00	3	144	1	might be dead 6th	2021-09-06	156			0
164		arina	2021-09-25	12:45:00	25/09/2021 12:45		26~36	2021-09-29	11:00:00	29/09/2021 11:00		94	1		2021-10-06	157			0
164		josie	2021-08-24	12:00:00	24/08/2021 12:00	17:00:00	ct.room.25						0						0
165		arina	2021-09-25	12:45:00	25/09/2021 12:45		26~36	2021-09-29	11:00:00	29/09/2021 11:00		94	1		2021-10-03	85			0
165		josie	2021-08-24	12:00:00	24/08/2021 12:00	17:00:00	incubator.37.dark						0						0
166		arina	2021-09-25	12:45:00	25/09/2021 12:45		26~36						1						0
166		josie	2021-08-24	12:00:00	24/08/2021 12:00	17:00:00	incubator.37.dark						0						0
167		arina	2021-09-25	12:45:00	25/09/2021 12:45		26~36						0
167		josie	2021-08-24	12:00:00	24/08/2021 12:00	17:00:00	incubator.37.dark						0						0
168		josie	2021-08-24	12:00:00	24/08/2021 12:00	17:00:00	incubator.37.dark						0						0
168		arina	2021-09-25	12:45:00	25/09/2021 12:45		26~36	2021-09-27	10:30:00	27/09/2021 10:30		45	1		2021-10-12	349			0
169		arina	2021-09-25	12:45:00	25/09/2021 12:45		26~36	2021-09-29	11:00:00	29/09/2021 11:00		94	1		2021-10-05	133			0
169		josie	2021-08-24	12:00:00	24/08/2021 12:00	17:00:00	incubator.37.dark						0						0
170		arina	2021-09-25	12:45:00	25/09/2021 12:45		26~36						0
170		josie	2021-08-24	12:00:00	24/08/2021 12:00	17:00:00	incubator.37.dark						0						0
171		josie	2021-08-24	12:00:00	24/08/2021 12:00	17:00:00	incubator.37.dark						0						0
171		arina	2021-09-25	12:45:00	25/09/2021 12:45		26~36	2021-09-27	10:30:00	27/09/2021 10:30		45	1		2021-10-01	85			0
172		arina	2021-09-25	12:45:00	25/09/2021 12:45		26~36	2021-09-27	10:30:00	27/09/2021 10:30		45	1		2021-10-05	181			0
172		josie	2021-08-25	12:00:00	25/08/2021 12:00	17:00:00	20~30	2021-08-30	12:00:00	30/08/2021 12:00	3	120	1		2021-09-06	156			0
173		arina	2021-09-25	12:45:00	25/09/2021 12:45		26~36	2021-09-29	11:00:00	29/09/2021 11:00		94	1		2021-10-01	37			0
173		josie	2021-08-25	12:00:00	25/08/2021 12:00	17:00:00	20~30	2021-08-30	12:00:00	30/08/2021 12:00	3	120	1	might be dead-01/09/2021	2021-08-31	12			0
174		arina	2021-09-25	12:45:00	25/09/2021 12:45		26~36	2021-09-28	10:30:00	28/09/2021 10:30		69	1		2021-10-05	157			0
174		josie	2021-08-25	12:00:00	25/08/2021 12:00	17:00:00	20~30	2021-08-30	12:00:00	30/08/2021 12:00	3	120	1		2021-09-01	36			0
175	CAM045772	arina	2021-09-25	12:45:00	25/09/2021 12:45		26~36	2021-09-29	11:00:00	29/09/2021 11:00		94	1				2021-10-11		1	277	371	0.2746		2021-10-19	2021-10-18		0	192	469	563	23.4583	0.0623		Unknown	5.39783
175		josie	2021-08-25	12:00:00	25/08/2021 12:00	17:00:00	20~30						0
176		arina	2021-09-25	12:45:00	25/09/2021 12:45		26~36						0
176		josie	2021-08-25	12:00:00	25/08/2021 12:00	17:00:00	20~30	2021-08-30	12:00:00	30/08/2021 12:00	3	120	1		2021-09-06	156			0
177		josie	2021-08-25	12:00:00	25/08/2021 12:00	17:00:00	20~30						0
177		arina	2021-09-25	12:45:00	25/09/2021 12:45		26~36	2021-09-27	10:30:00	27/09/2021 10:30		45	1		2021-09-28	13			0
178		arina	2021-09-25	12:45:00	25/09/2021 12:45		26~36						0
178		josie	2021-08-25	12:00:00	25/08/2021 12:00	17:00:00	26~36						0
179		arina	2021-09-25	12:45:00	25/09/2021 12:45		26~36	2021-09-29	11:00:00	29/09/2021 11:00		94	1		2021-10-03	85			0
179		josie	2021-08-25	12:00:00	25/08/2021 12:00	17:00:00	26~36						0										2021-09-25
180		josie	2021-08-25	12:00:00	25/08/2021 12:00	17:00:00	26~36						0
180		arina	2021-09-25	12:45:00	25/09/2021 12:45		20~30	2021-09-27	10:45:00	27/09/2021 10:45		46	1						0
181		arina	2021-09-25	12:45:00	25/09/2021 12:45		20~30	2021-09-29	00/01/1900	29/09/2021 00/01/1900			1		2021-10-04				0
181		josie	2021-08-25	12:00:00	25/08/2021 12:00	17:00:00	26~36	2021-09-08	12:00:00	08/09/2021 12:00	1	336	1						0
182		arina	2021-09-25	12:45:00	25/09/2021 12:45		20~30						0	Eaten
182		josie	2021-08-25	12:00:00	25/08/2021 12:00	17:00:00	26~36						0
183		josie	2021-08-25	12:00:00	25/08/2021 12:00	17:00:00	26~36						0
183		arina	2021-09-25	12:45:00	25/09/2021 12:45		20~30	2021-09-27	10:45:00	27/09/2021 10:45		46	1		2021-10-06	205			0
184		arina	2021-09-25	12:45:00	25/09/2021 12:45		20~30	2021-09-29	12:10:00	29/09/2021 12:10		95	1		2021-10-07	179			0
184		josie	2021-08-25	12:00:00	25/08/2021 12:00	14:50:00	20~30	2021-08-30	12:00:00	30/08/2021 12:00	3	120	1		2021-09-01	36			0
510	CAM045755	josie	2021-09-08	12:00:00	08/09/2021 12:00	14:00:00	20~30	2021-09-13	12:00:00	13/09/2021 12:00	3	120	1				2021-09-22	1	1	204	324			2021-10-01		1	1	216	420	540	22.5	0.0738		Female	8.68235		351.452	342.402	346.927
185		josie	2021-08-30	12:00:00	30/08/2021 12:00	14:50:00	23~33	2021-09-01	12:00:00	01/09/2021 12:00	1	48	1		2021-09-03	36			0
186		josie	2021-08-30	12:00:00	30/08/2021 12:00	14:50:00	23~33						0
186		arina	2021-09-25	12:45:00	25/09/2021 12:45		20~30	2021-09-27	10:45:00	27/09/2021 10:45		46	1						0
187		arina	2021-09-25	12:45:00	25/09/2021 12:45		20~30	2021-09-29	12:10:00	29/09/2021 12:10		95	1		2021-10-04	107			0
187		josie	2021-08-30	12:00:00	30/08/2021 12:00	14:50:00	23~33						0
188		arina	2021-09-25	12:45:00	25/09/2021 12:45		20~30	2021-09-29	12:10:00	29/09/2021 12:10		95	1		2021-10-04	107			0
188		josie	2021-08-30	12:00:00	30/08/2021 12:00	14:50:00	23~33	2021-09-01	12:00:00	01/09/2021 12:00	1	48	1		2021-09-06	108			0
189		josie	2021-08-30	12:00:00	30/08/2021 12:00	14:50:00	23~33						0
189		arina	2021-09-25	12:45:00	25/09/2021 12:45		23~33	2021-09-27	10:15:00	27/09/2021 10:15		45	1		2021-10-03	133			0
190		arina	2021-09-25	12:45:00	25/09/2021 12:45		23~33	2021-09-29	10:00:00	29/09/2021 10:00		93	1		2021-10-10	254			0
190		josie	2021-08-30	12:00:00	30/08/2021 12:00	14:50:00	23~33						0	cannot find currently
191		josie	2021-08-30	12:00:00	30/08/2021 12:00	14:50:00	23~33	2021-09-03	12:00:00	03/09/2021 12:00	1	96	1		2021-09-06	60			0
191		arina	2021-09-25	12:45:00	25/09/2021 12:45		23~33	2021-09-29	10:00:00	29/09/2021 10:00		93	1		2021-09-30	14			0
192		arina	2021-09-25	12:45:00	25/09/2021 12:45		23~33	2021-09-29	10:00:00	29/09/2021 10:00		93	1		2021-10-01	38			0
192		josie	2021-08-30	12:00:00	30/08/2021 12:00	14:50:00	23~33						0
193		josie	2021-08-30	12:00:00	30/08/2021 12:00	14:50:00	23~33	2021-09-03	12:00:00	03/09/2021 12:00	1	96	1		2021-09-07	84			0
193		arina	2021-09-25	12:45:00	25/09/2021 12:45		23~33	2021-09-29	10:00:00	29/09/2021 10:00		93	1		2021-10-01	38			0
194		arina	2021-09-25	12:45:00	25/09/2021 12:45		23~33						0
194		josie	2021-08-30	12:00:00	30/08/2021 12:00	14:50:00	23~33						0
195		arina	2021-09-25	12:45:00	25/09/2021 12:45		23~33	2021-09-28	13:00:00	28/09/2021 13:00		72	1		2021-10-01	59			0
195		josie	2021-08-30	12:00:00	30/08/2021 12:00	14:50:00	23~33						0
196		arina	2021-09-25	12:45:00	25/09/2021 12:45		23~33	2021-09-29	10:00:00	29/09/2021 10:00		93	1		2021-10-01	38			0
196		josie	2021-08-30	12:00:00	30/08/2021 12:00	14:50:00	23~33				1		0
197		arina	2021-09-25	12:45:00	25/09/2021 12:45		23~33						0
197		josie	2021-08-30	12:00:00	30/08/2021 12:00	14:50:00	23~33	2021-09-01	12:00:00	01/09/2021 12:00	1	48	1		2021-09-06	108			0
198		josie	2021-08-30	12:00:00	30/08/2021 12:00	14:50:00	23~33	2021-09-03	12:00:00	03/09/2021 12:00	1	96	1		2021-09-09	132			0
198		arina	2021-09-25	12:45:00	25/09/2021 12:45		26~36	2021-09-29	11:00:00	29/09/2021 11:00		94	1		2021-09-30	13			0
199		arina	2021-09-25	12:45:00	25/09/2021 12:45		26~36	2021-09-29	11:00:00	29/09/2021 11:00		94	1		2021-09-30	13			0
199		josie	2021-08-30	12:00:00	30/08/2021 12:00	14:50:00	23~33						0		2021-09-06
200		josie	2021-08-30	12:00:00	30/08/2021 12:00	14:50:00	23~33	2021-09-03	12:00:00	03/09/2021 12:00	1	96	1		2021-09-06	60			0
200		arina	2021-09-25	12:45:00	25/09/2021 12:45		26~36	2021-09-29	11:00:00	29/09/2021 11:00		94	1		2021-09-29	0			0
201		josie	2021-08-30	12:00:00	30/08/2021 12:00	14:50:00	23~33	2021-09-03	12:00:00	03/09/2021 12:00	1	96	1		2021-09-06	60			0
201		arina	2021-09-25	12:45:00	25/09/2021 12:45		26~36	2021-09-29	11:00:00	29/09/2021 11:00		94	1		2021-10-05	133			0
202		josie	2021-08-30	12:00:00	30/08/2021 12:00	14:50:00	23~33	2021-09-03	12:00:00	03/09/2021 12:00	1	96	1		2021-09-07	84			0
202		arina	2021-09-25	12:45:00	25/09/2021 12:45		26~36						0
203		arina	2021-09-25	12:45:00	25/09/2021 12:45		26~36						0
203		josie	2021-08-30	12:00:00	30/08/2021 12:00	14:50:00	23~33						0
204		josie	2021-08-30	12:00:00	30/08/2021 12:00	14:50:00	23~33						0
204		arina	2021-09-25	12:45:00	25/09/2021 12:45		26~36	2021-09-27	13:20:00	27/09/2021 13:20		48	1		2021-10-01	82			0
205		josie	2021-08-30	12:00:00	30/08/2021 12:00	14:50:00	23~33	2021-09-03	12:00:00	03/09/2021 12:00	1	96	1		2021-09-08	108		1	0
205		arina	2021-09-25	12:45:00	25/09/2021 12:45		26~36	2021-09-29	11:00:00	29/09/2021 11:00		94	1		2021-10-01	37			0
206		arina	2021-09-25	12:45:00	25/09/2021 12:45		26~36						0
206		josie	2021-08-30	12:00:00	30/08/2021 12:00	14:50:00	23~33	2021-09-02	12:00:00	02/09/2021 12:00	1	72	1		2021-09-14	276			0
207		josie	2021-08-30	12:00:00	30/08/2021 12:00	14:50:00	23~33	2021-09-03	12:00:00	03/09/2021 12:00	1	96	1		2021-09-06	60			0
207		arina	2021-09-25	12:45:00	25/09/2021 12:45		26~36	2021-09-27	10:30:00	27/09/2021 10:30		45	1		2021-10-01	85			0
208		josie	2021-08-30	12:00:00	30/08/2021 12:00	14:50:00	23~33	2021-09-03	12:00:00	03/09/2021 12:00	1	96	1				2021-09-14	1	1	252	348						0							Unknown
208		arina	2021-09-25	12:45:00	25/09/2021 12:45		26~36	2021-09-29	11:00:00	29/09/2021 11:00		94	1		2021-10-11	277			0
209		arina	2021-09-25	12:45:00	25/09/2021 12:45		26~36						0
209		josie	2021-08-30	12:00:00	30/08/2021 12:00	14:50:00	23~33	2021-09-01	12:00:00	01/09/2021 12:00	1	48	1		2021-09-06	108			0
210		josie	2021-08-30	12:00:00	30/08/2021 12:00	14:50:00	23~33	2021-09-03	12:00:00	03/09/2021 12:00	1	96	1		2021-09-07	84			0
210		arina	2021-09-25	12:45:00	25/09/2021 12:45		26~36	2021-09-27	10:30:00	27/09/2021 10:30		45	1		2021-10-01	85			0
211		josie	2021-08-30	12:00:00	30/08/2021 12:00	14:50:00	23~33	2021-09-03	12:00:00	03/09/2021 12:00	1	96	1	died during pupation	2021-09-13	228			0
211		arina	2021-09-25	12:45:00	25/09/2021 12:45		26~36	2021-09-27	10:30:00	27/09/2021 10:30		45	1		2021-10-11	325			0
212		josie	2021-08-30	12:00:00	30/08/2021 12:00	14:50:00	23~33	2021-09-03	12:00:00	03/09/2021 12:00	1	96	1		2021-09-08	108			0
212		arina	2021-09-25	12:45:00	25/09/2021 12:45		26~36	2021-09-29	11:00:00	29/09/2021 11:00		94	1						0
213		josie	2021-08-30	12:00:00	30/08/2021 12:00	14:50:00	23~33	2021-09-03	12:00:00	03/09/2021 12:00	1	96	1		2021-09-06	60			0
213		arina	2021-09-25	12:45:00	25/09/2021 12:45		26~36	2021-09-29	11:00:00	29/09/2021 11:00		94	1		2021-10-01	37			0
214		josie	2021-08-30	12:00:00	30/08/2021 12:00	14:50:00	23~33	2021-09-03	12:00:00	03/09/2021 12:00	1	96	1		2021-09-06	60			0
214		arina	2021-09-25	12:45:00	25/09/2021 12:45		26~36	2021-09-29	11:00:00	29/09/2021 11:00		94	1		2021-10-03	85			0
215		josie	2021-08-30	12:00:00	30/08/2021 12:00	14:50:00	23~33	2021-09-02	12:00:00	02/09/2021 12:00	1	72	1		2021-09-08	132			0
215		arina	2021-09-25	12:45:00	25/09/2021 12:45		26~36	2021-09-30	15:20:00	30/09/2021 15:20		122	1						0
216		josie	2021-08-30	12:00:00	30/08/2021 12:00	14:50:00	23~33	2021-09-03	12:00:00	03/09/2021 12:00	1	96	1		2021-09-07	84			0
216		arina	2021-09-25	13:30:00	25/09/2021 13:30		20~30	2021-09-28	11:00:00	28/09/2021 11:00		69	1		2021-10-03	109			0
217		josie	2021-08-30	12:00:00	30/08/2021 12:00	14:50:00	23~33	2021-09-02	12:00:00	02/09/2021 12:00	1	72	1	concerned 8th	2021-09-08	132			0
217		arina	2021-09-25	13:30:00	25/09/2021 13:30		20~30	2021-09-28	11:00:00	28/09/2021 11:00		69	1		2021-10-04	133			0
218		josie	2021-08-30	12:00:00	30/08/2021 12:00	14:50:00	23~33	2021-09-03	12:00:00	03/09/2021 12:00	1	96	1				2021-09-13	3	1	228	324		2021-09-26				0							Unknown
218		arina	2021-09-25	13:30:00	25/09/2021 13:30		20~30	2021-09-29	12:10:00	29/09/2021 12:10		94	1		2021-10-05	131			0
219		arina	2021-09-25	13:30:00	25/09/2021 13:30		20~30	2021-09-29	12:10:00	29/09/2021 12:10		94	1		2021-10-04	107			0
219		josie	2021-08-30	12:00:00	30/08/2021 12:00	14:50:00	23~33	2021-09-01	12:00:00	01/09/2021 12:00	1	48	1				2021-09-16	1	1	348	396						0							Unknown
220		arina	2021-09-25	13:30:00	25/09/2021 13:30		20~30	2021-09-29	12:10:00	29/09/2021 12:10		94	1		2021-10-04	107			0
220		josie	2021-08-30	12:00:00	30/08/2021 12:00	14:50:00	23~33						0
221		arina	2021-09-25	13:30:00	25/09/2021 13:30		20~30	2021-09-29	12:10:00	29/09/2021 12:10		94	1		2021-10-04	107			0
221		josie	2021-08-30	12:00:00	30/08/2021 12:00	14:50:00	23~33						0
222		arina	2021-09-25	14:00:00	25/09/2021 14:00		23~33	2021-09-29	10:00:00	29/09/2021 10:00		92	1				2021-10-10		1	254	346	0.1928					0							Unknown
222		josie	2021-08-30	12:00:00	30/08/2021 12:00	15:15:00	23~33	2021-09-02	12:00:00	02/09/2021 12:00	1	72	1		2021-09-10	180			0
223		josie	2021-08-30	12:00:00	30/08/2021 12:00	15:15:00	23~33	2021-09-03	12:00:00	03/09/2021 12:00	1	96	1		2021-09-06	60			0
223		arina	2021-09-25	14:00:00	25/09/2021 14:00		23~33	2021-09-29	10:00:00	29/09/2021 10:00		92	1		2021-10-03	86			0
224		arina	2021-09-25	14:00:00	25/09/2021 14:00		23~33						0
224		josie	2021-08-30	12:00:00	30/08/2021 12:00	15:15:00	23~33	2021-09-01	12:00:00	01/09/2021 12:00	1	48	1		2021-09-09	180			0
225		josie	2021-08-30	12:00:00	30/08/2021 12:00	15:15:00	23~33	2021-09-03	12:00:00	03/09/2021 12:00	1	96	1						0
225		arina	2021-09-25	14:00:00	25/09/2021 14:00		23~33	2021-09-29	10:00:00	29/09/2021 10:00		92	1				2021-10-10		1	254	346						0							Unknown
226	CAM045773	arina	2021-09-25	14:00:00	25/09/2021 14:00		23~33	2021-09-29	10:00:00	29/09/2021 10:00		92	1				2021-10-07		1	182	274	0.359		2021-10-14			1	168	350	442	18.4167	0.0962		Female	12.6857		338.025	304.305	321.165
226		josie	2021-08-30	12:00:00	30/08/2021 12:00	15:15:00	23~33						0
227		josie	2021-08-30	12:00:00	30/08/2021 12:00	15:15:00	23~33	2021-09-03	12:00:00	03/09/2021 12:00	1	96	1		2021-09-06	60			0
227		arina	2021-09-25	14:00:00	25/09/2021 14:00		23~33	2021-09-29	10:00:00	29/09/2021 10:00		92	1				2021-10-07		1	182	274						0							Unknown
228		josie	2021-08-30	12:00:00	30/08/2021 12:00	15:15:00	23~33	2021-09-03	12:00:00	03/09/2021 12:00	1	96	1		2021-09-06	60			0
228		arina	2021-09-25	14:00:00	25/09/2021 14:00		26~36						1						0
229		arina	2021-09-25	14:00:00	25/09/2021 14:00		26~36						0
229		josie	2021-08-30	12:00:00	30/08/2021 12:00	15:15:00	23~33	2021-09-02	12:00:00	02/09/2021 12:00	1	72	1				2021-09-13	3	1	252	324				2021-09-20		0							Unknown
230		arina	2021-09-25	14:00:00	25/09/2021 14:00		26~36						0
230		josie	2021-08-30	12:00:00	30/08/2021 12:00	15:15:00	23~33	2021-09-02	12:00:00	02/09/2021 12:00	1	72	1		2021-09-06	84			0
231		josie	2021-08-30	12:00:00	30/08/2021 12:00	15:15:00	23~33	2021-09-03	12:00:00	03/09/2021 12:00	1	96	1		2021-09-06	60			0
231		arina	2021-09-25	14:00:00	25/09/2021 14:00		26~36	2021-09-29	11:00:00	29/09/2021 11:00		93	1		2021-10-11	277			0
232		arina	2021-09-25	14:00:00	25/09/2021 14:00		26~36	2021-09-29	11:00:00	29/09/2021 11:00		93	1		2021-10-11	277			0
232		josie	2021-08-30	12:00:00	30/08/2021 12:00	15:15:00	23~33						0
233		arina	2021-09-25	14:00:00	25/09/2021 14:00		26~36	2021-09-29	11:00:00	29/09/2021 11:00		93	1		2021-10-11	277			0
233		josie	2021-08-30	12:00:00	30/08/2021 12:00	15:15:00	23~33						0	cannot find
234		josie	2021-08-30	12:00:00	30/08/2021 12:00	15:15:00	23~33	2021-09-03	12:00:00	03/09/2021 12:00	1	96	1		2021-09-06	60			0
234		arina	2021-09-26	11:30:00	26/09/2021 11:30		20~30	2021-09-29	12:10:00	29/09/2021 12:10		72	1		2021-10-11	275			0
235		josie	2021-08-30	12:00:00	30/08/2021 12:00	15:15:00	23~33	2021-09-02	12:00:00	02/09/2021 12:00	1	72	1		2021-09-06	84			0
519	CAM045754	josie	2021-09-08	12:00:00	08/09/2021 12:00	14:00:00	20~30	2021-09-13	12:00:00	13/09/2021 12:00	3	120	1				2021-09-23	1	1	228	348			2021-10-01		1	1	192	420	540	22.5	0.0525		Female	5.52632		244.049	244.049	244.049
236		josie	2021-08-30	12:00:00	30/08/2021 12:00	15:15:00	23~33	2021-09-03	12:00:00	03/09/2021 12:00	1	96	1						0
236		arina	2021-09-26	11:30:00	26/09/2021 11:30		20~30						0	Mold
522	CAM045756	josie	2021-09-08	12:00:00	08/09/2021 12:00	14:00:00	20~30	2021-09-15	12:00:00	15/09/2021 12:00	1	168	1				2021-09-23	1	1	180	348			2021-10-01		1	1	192	372	540	22.5	0.0819		Female	10.92		314.388	324.495	319.442
237		josie	2021-08-30	12:00:00	30/08/2021 12:00	15:15:00	23~33	2021-09-01	12:00:00	01/09/2021 12:00	1	48	1						0
238		josie	2021-08-30	12:00:00	30/08/2021 12:00	15:15:00	23~33	2021-09-03	12:00:00	03/09/2021 12:00	1	96	1		2021-09-06	60			0
558	CAM045747	josie	2021-09-08	12:00:00	08/09/2021 12:00	15:15:00	20~30	2021-09-13	12:00:00	13/09/2021 12:00	3	120	1				2021-09-23		1	228	348			2021-10-03		2	1		468	588	24.5	0.0547		Female	5.75789		280.125	280.276	280.2
239		josie	2021-08-30	12:00:00	30/08/2021 12:00	15:15:00	23~33	2021-09-03	12:00:00	03/09/2021 12:00	1	96	1		2021-09-06	60			0
595	CAM045749	josie	2021-09-10	12:00:00	10/09/2021 12:00	16:45:00	20~30	2021-09-13	12:00:00	13/09/2021 12:00	3	72	1				2021-09-22		1	204	276			2021-10-03		2	1		468	540	22.5	0.0394		Female	4.63529
240		josie	2021-08-30	12:00:00	30/08/2021 12:00	15:15:00	23~33	2021-09-03	12:00:00	03/09/2021 12:00	1	96	1		2021-09-13	228			0
653	CAM045751	josie	2021-09-10	12:00:00	10/09/2021 12:00	17:00:00	20~30	2021-09-14	12:00:00	14/09/2021 12:00	1	96	1				2021-09-25		1	252	348			2021-10-03		2	1		444	540	22.5	0.0498		Female	4.74286		272.782	272.782	272.782
241		arina	2021-09-26	11:30:00	26/09/2021 11:30		20~30	2021-09-29	12:10:00	29/09/2021 12:10		72	1		2021-10-07	179			0
241		josie	2021-08-30	12:00:00	30/08/2021 12:00	15:15:00	23~33						0
242		arina	2021-09-26	11:30:00	26/09/2021 11:30		20~30	2021-09-30	09:50:00	30/09/2021 09:50		94	1		2021-10-06	134			0
242		josie	2021-08-30	12:00:00	30/08/2021 12:00	15:25:00	23~33						0
243		josie	2021-08-30	12:00:00	30/08/2021 12:00	15:25:00	23~33	2021-09-03	12:00:00	03/09/2021 12:00	1	96	1		2021-09-06	60			0
243		arina	2021-09-26	11:30:00	26/09/2021 11:30		23~33	2021-09-28	10:07:00	28/09/2021 10:07		46	1		2021-10-11	301			0
244		arina	2021-09-26	11:30:00	26/09/2021 11:30		23~33	2021-09-29	10:00:00	29/09/2021 10:00		70	1		2021-10-01	38			0
244		josie	2021-08-30	12:00:00	30/08/2021 12:00	15:25:00	23~33						0		2021-09-03
245		josie	2021-08-30	12:00:00	30/08/2021 12:00	15:25:00	23~33	2021-09-03	12:00:00	03/09/2021 12:00	1	96	1		2021-09-13	228			0
245		arina	2021-09-26	11:30:00	26/09/2021 11:30		23~33	2021-10-01	12:00:00	01/10/2021 12:00		120	1		2021-10-07	132			0
246		josie	2021-08-30	12:00:00	30/08/2021 12:00	15:25:00	23~33	2021-09-03	12:00:00	03/09/2021 12:00	1	96	1		2021-09-07	84			0
246	CAM045778	arina	2021-09-26	11:30:00	26/09/2021 11:30		23~33	2021-09-29	10:00:00	29/09/2021 10:00		70	1				2021-10-11		1	278	348	0.2828		2021-10-16			1	120	398	468	19.5	0.0824		Female	7.11367	Wings a bit wet	284.391	284.391	284.391
292	CAM045783	arina	2021-09-26	14:00:00	26/09/2021 14:00		23~33	2021-09-29	10:00:00	29/09/2021 10:00		68	1				2021-10-07		1	182	250	0.332		2021-10-14			1	168	350	418	17.4167	0.1392		Female	18.356		357.358	364.818	361.088
247		josie	2021-08-30	12:00:00	30/08/2021 12:00	15:25:00	23~33	2021-09-07	12:00:00	07/09/2021 12:00	1	192	1		2021-09-09	36			0
248		arina	2021-09-26	11:30:00	26/09/2021 11:30		23~33	2021-09-29	16:46:00	29/09/2021 16:46		77	1		2021-10-04	103			0
248		josie	2021-08-30	12:00:00	30/08/2021 12:00	15:25:00	23~33						0		2021-09-06
249		josie	2021-08-30	12:00:00	30/08/2021 12:00	15:25:00	23~33	2021-09-03	12:00:00	03/09/2021 12:00	1	96	1		2021-09-03	0			0
249		arina	2021-09-26	11:30:00	26/09/2021 11:30		26~36	2021-09-29	11:00:00	29/09/2021 11:00		71	1		2021-10-11	277			0
250		arina	2021-09-26	11:30:00	26/09/2021 11:30		26~36	2021-09-30	15:20:00	30/09/2021 15:20		99	1		2021-10-01	08			0
250		josie	2021-08-30	12:00:00	30/08/2021 12:00	15:25:00	23~33	2021-09-02	12:00:00	02/09/2021 12:00	1	72	1		2021-09-06	84			0
251		arina	2021-09-26	11:30:00	26/09/2021 11:30		26~36	2021-09-30	15:20:00	30/09/2021 15:20		99	1		2021-10-01	08			0
251		josie	2021-08-30	12:00:00	30/08/2021 12:00	15:25:00	23~33	2021-09-03	12:00:00	03/09/2021 12:00	1	96	1		2021-09-13	228			0				2021-09-26
252		josie	2021-08-30	12:00:00	30/08/2021 12:00	15:25:00	23~33	2021-09-03	12:00:00	03/09/2021 12:00	1	96	1		2021-09-06	60			0
252		arina	2021-09-26	11:30:00	26/09/2021 11:30		26~36	2021-09-29	11:00:00	29/09/2021 11:00		71	1		2021-10-05	133			0
253		arina	2021-09-26	11:30:00	26/09/2021 11:30		26~36	2021-09-30	15:20:00	30/09/2021 15:20		99	1		2021-10-05	104			0
253		josie	2021-08-30	12:00:00	30/08/2021 12:00	15:25:00	23~33	2021-09-03	12:00:00	03/09/2021 12:00	1	96	1		2021-09-09	132			0
254		arina	2021-09-26	11:30:00	26/09/2021 11:30		26~36	2021-09-30	15:20:00	30/09/2021 15:20		99	1		2021-10-09	200			0
254		josie	2021-08-30	12:00:00	30/08/2021 12:00	15:25:00	23~33						0
255		arina	2021-09-26	11:30:00	26/09/2021 11:30		26~36	2021-09-30	12:30:00	30/09/2021 12:30		97	0		2021-10-11	251
255		josie	2021-08-30	12:00:00	30/08/2021 12:00	15:25:00	23~33	2021-09-01	12:00:00	01/09/2021 12:00	1	48	1		2021-09-06	108			0
256		arina	2021-09-26	11:30:00	26/09/2021 11:30		26~36	2021-09-30	12:30:00	30/09/2021 12:30		97	0		2021-10-11	251
256		josie	2021-08-30	12:00:00	30/08/2021 12:00	15:25:00	23~33						0	might be dead	2021-09-03
257		arina	2021-09-26	11:30:00	26/09/2021 11:30		26~36						0
257		josie	2021-08-30	12:00:00	30/08/2021 12:00	15:25:00	23~33						0
258		arina	2021-09-26	11:30:00	26/09/2021 11:30		26~36	2021-09-28	10:30:00	28/09/2021 10:30		47	1		2021-10-05	157			0
258		josie	2021-08-30	12:00:00	30/08/2021 12:00	15:25:00	23~33	2021-09-06	12:00:00	06/09/2021 12:00	3	168	1						0
259		arina	2021-09-26	11:30:00	26/09/2021 11:30		26~36	2021-09-30	15:20:00	30/09/2021 15:20		99	1		2021-10-09	200			0
664	CAM045761	josie	2021-09-10	12:00:00	10/09/2021 12:00	17:00:00	20~30	2021-09-14	12:00:00	14/09/2021 12:00	1	96	1				2021-09-26	1	1	276	372			2021-10-05		2	1	216	492	588	24.5	0.0516		Female	4.48696		301.136	297.551	299.344
260		arina	2021-09-26	11:30:00	26/09/2021 11:30		26~36						0
260		josie	2021-08-31	12:00:00	31/08/2021 12:00	16:00:00	20~30	2021-09-06	12:00:00	06/09/2021 12:00	3	144	1	died during pupation	2021-09-14	180			0
261		arina	2021-09-26	11:30:00	26/09/2021 11:30		26~36	2021-09-29	11:00:00	29/09/2021 11:00		71	1				2021-10-11		1	277	348	0.2556					0							Unknown
261		josie	2021-08-31	12:00:00	31/08/2021 12:00	16:00:00	20~30	2021-09-06	12:00:00	06/09/2021 12:00	3	144	1		2021-09-09	60			0
262		arina	2021-09-26	11:30:00	26/09/2021 11:30		26~36						0
684	CAM045764	josie	2021-09-10	12:00:00	10/09/2021 12:00	17:00:00	20~30	2021-09-14	12:00:00	14/09/2021 12:00	1	96	1				2021-09-25	1	1	252	348			2021-10-05		2	1	240	492	588	24.5	0.0506		Female	4.81905		308.613	308.5	308.557
263		arina	2021-09-26	11:30:00	26/09/2021 11:30		26~36						0
263		josie	2021-08-31	12:00:00	31/08/2021 12:00	16:00:00	20~30						0	out	2021-09-08
643	CAM045760	josie	2021-09-10	12:00:00	10/09/2021 12:00	17:00:00	20~30	2021-09-13	12:00:00	13/09/2021 12:00	3	72	1				2021-09-29	1	1	372	444				2021-10-11	2	0							Female			312.846	310.979	311.913
264		arina	2021-09-26	11:30:00	26/09/2021 11:30		20~30	2021-09-29	12:10:00	29/09/2021 12:10		72	1		2021-10-06	155			0
265		arina	2021-09-26	11:30:00	26/09/2021 11:30		20~30	2021-09-29	12:10:00	29/09/2021 12:10		72	1		2021-10-09	227			0
91	CAM045768	arina	2021-09-24	13:30:00	24/09/2021 13:30		20~30	2021-09-28	11:00:00	28/09/2021 11:00		93	1				2021-10-10		1	277	370	0.299		2021-10-18	2021-10-18		0			562	23.4167	0.1153		Male	9.98989		403.765	405.249	404.507
266		arina	2021-09-26	11:30:00	26/09/2021 11:30		20~30	2021-09-30	09:50:00	30/09/2021 09:50		94	1		2021-10-07	158			0
266		josie	2021-08-31	12:00:00	31/08/2021 12:00	16:00:00	20~30	2021-09-03	12:00:00	03/09/2021 12:00	1	72	1						0				2021-09-25
267		arina	2021-09-26	11:30:00	26/09/2021 11:30		23~33	2021-09-27	10:15:00	27/09/2021 10:15		22	1		2021-10-11	325			0
267		josie	2021-08-31	12:00:00	31/08/2021 12:00	16:00:00	20~30	2021-09-07	12:00:00	07/09/2021 12:00	1	168	1		2021-09-09	36			0
268		arina	2021-09-26	11:30:00	26/09/2021 11:30		23~33	2021-09-29	10:00:00	29/09/2021 10:00		70	1		2021-10-01	38			0
268		josie	2021-08-31	12:00:00	31/08/2021 12:00	16:00:00	20~30	2021-09-06	12:00:00	06/09/2021 12:00	3	144	1	concerned 8					0
302	CAM045785	arina	2021-09-26	14:00:00	26/09/2021 14:00		23~33	2021-09-29	10:00:00	29/09/2021 10:00		68	1				2021-10-08		1	206	274	0.328		2021-10-15			1	168	374	442	18.4167	0.146		Female	17.0097	Watery	310.435	310.435	310.435
235	CAM045774	arina	2021-09-26	11:30:00	26/09/2021 11:30		20~30	2021-10-01	14:30:00	01/10/2021 14:30		123	1				2021-10-09		1	177	300	0.3069		2021-10-18	2021-10-18		0			516	21.5	0.0753		Male	10.2102		387.263	380.225	383.744
270		arina	2021-09-26	11:30:00	26/09/2021 11:30		26~36	2021-09-29	11:00:00	29/09/2021 11:00		71	1		2021-10-05	133			0
270		josie	2021-08-31	12:00:00	31/08/2021 12:00	16:00:00	20~30	2021-09-02	12:00:00	02/09/2021 12:00	1	48	1						0
271		arina	2021-09-26	11:30:00	26/09/2021 11:30		26~36	2021-09-30	12:30:00	30/09/2021 12:30		97	0		2021-10-01	11
271		josie	2021-08-19	12:00:00	19/08/2021 12:00	16:00:00	erika'sct25	2021-08-24	12:00:00	24/08/2021 12:00	1	120	1				2021-09-02	1	1	204
272		arina	2021-09-26	11:30:00	26/09/2021 11:30		26~36	2021-09-30	12:30:00	30/09/2021 12:30		97	0		2021-10-01	11
272		josie	2021-08-19	12:00:00	19/08/2021 12:00	16:00:00	erika'sct25	2021-08-24	12:00:00	24/08/2021 12:00	1	120	1	dead pupae? 13			2021-09-03	1	1	228			2021-09-13				0
273		arina	2021-09-26	11:30:00	26/09/2021 11:30		26~36	2021-09-29	11:00:00	29/09/2021 11:00		71	1		2021-10-11	277			0
273		josie	2021-08-19	12:00:00	19/08/2021 12:00	16:00:00	erika'sct25	2021-08-23	12:00:00	23/08/2021 12:00	1	96	1		2021-09-03	252			0
274		arina	2021-09-26	11:30:00	26/09/2021 11:30		26~36						0
274		josie	2021-08-19	12:00:00	19/08/2021 12:00	16:00:00	erika'sct25	2021-08-23	12:00:00	23/08/2021 12:00	1	96	1		2021-09-03	252			0
275		josie	2021-09-03	12:00:00	03/09/2021 12:00	14:00:00	20~30	2021-09-07	12:00:00	07/09/2021 12:00	1	96	1		2021-09-15	180			0
275		arina	2021-09-26	11:30:00	26/09/2021 11:30		26~36						0
276		josie	2021-09-03	12:00:00	03/09/2021 12:00	14:00:00	20~30	2021-09-06	12:00:00	06/09/2021 12:00	3	72	1		2021-09-09	60			0
276		arina	2021-09-26	11:30:00	26/09/2021 11:30		26~36	2021-09-29	11:00:00	29/09/2021 11:00		71	1		2021-10-11	277			0
277		josie	2021-09-03	12:00:00	03/09/2021 12:00	14:00:00	20~30	2021-09-07	12:00:00	07/09/2021 12:00	1	96	1		2021-09-17	228			0
277		arina	2021-09-26	11:30:00	26/09/2021 11:30		26~36	2021-09-29	11:00:00	29/09/2021 11:00		71	1		2021-10-11	277			0
278		arina	2021-09-26	11:30:00	26/09/2021 11:30		26~36	2021-09-30	12:30:00	30/09/2021 12:30		97	0		2021-10-11	251
237	CAM045775	arina	2021-09-26	11:30:00	26/09/2021 11:30		20~30	2021-09-30	09:50:00	30/09/2021 09:50		94	1				2021-10-09		1	206	300	0.3461		2021-10-18	2021-10-18		0			516	21.5	0.0983		Male	11.4524		386.516	390.347	388.432
279	CAM045704	josie	2021-09-03	12:00:00	03/09/2021 12:00	14:00:00	ct.room.25	2021-09-06	12:00:00	06/09/2021 12:00	3	72	1				2021-09-17	1	1	252				2021-09-25		1	1		444	516			0.059	Female			299.767	294.244	297.005
279		arina	2021-09-26	11:30:00	26/09/2021 11:30		26~36	2021-09-27	10:30:00	27/09/2021 10:30		23	1		2021-10-01	85			0						2021-10-18
280	CAM045705	josie	2021-09-03	12:00:00	03/09/2021 12:00	14:00:00	ct.room.25	2021-09-07	12:00:00	07/09/2021 12:00	1	96	1				2021-09-20	3	1	300				2021-09-27		1	1		468	564	23.5	0.0911		Female		dead, maybe heavier- not excreted all juice	261.959	254.284	258.122
280		arina	2021-09-26	11:30:00	26/09/2021 11:30		26~36	2021-09-29	11:00:00	29/09/2021 11:00		71	1		2021-10-06	157			0
281		arina	2021-09-26	11:30:00	26/09/2021 11:30		26~36	2021-09-30	15:20:00	30/09/2021 15:20		99	1		2021-09-30	0			0
281		josie	2021-09-03	12:00:00	03/09/2021 12:00	14:00:00	ct.room.25				3		0	only see dead egg					0
282	CAM045706	josie	2021-09-03	12:00:00	03/09/2021 12:00	14:00:00	ct.room.25	2021-09-07	12:00:00	07/09/2021 12:00	1	96	1				2021-09-15	1	1	180				2021-09-24		1	1		396	492	20.5	0.087	0.121	Female			386.121	397.185	391.653
282		arina	2021-09-26	11:30:00	26/09/2021 11:30		26~36	2021-09-29	11:00:00	29/09/2021 11:00		71	1		2021-10-01	37			0
283		josie	2021-09-03	12:00:00	03/09/2021 12:00	14:00:00	23~33	2021-09-06	12:00:00	06/09/2021 12:00	3	72	1		2021-09-13	156			0
283	CAM045781	arina	2021-09-26	11:30:00	26/09/2021 11:30		26~36	2021-09-29	11:00:00	29/09/2021 11:00		71	1				2021-10-09		1	229	300	0.2139		2021-10-19			1	240	469	540	22.5	0.0602		Unknown	6.30917
284		josie	2021-09-03	12:00:00	03/09/2021 12:00	14:00:00	23~33	2021-09-06	12:00:00	06/09/2021 12:00	3	72	1		2021-09-13	156			0
284		arina	2021-09-26	11:30:00	26/09/2021 11:30		26~36	2021-09-29	11:00:00	29/09/2021 11:00		71	1				2021-10-11		1	277	348	0.2241					0							Unknown
285		arina	2021-09-26	11:30:00	26/09/2021 11:30		26~36	2021-09-29	11:00:00	29/09/2021 11:00		71	1		2021-10-11	277			0
285		josie	2021-09-03	12:00:00	03/09/2021 12:00	14:00:00	23~33						0
286		arina	2021-09-26	11:30:00	26/09/2021 11:30		26~36	2021-09-30	15:20:00	30/09/2021 15:20		99	1		2021-10-05	104			0
286		josie	2021-09-03	12:00:00	03/09/2021 12:00	14:00:00	23~33	2021-09-07	12:00:00	07/09/2021 12:00	1	96	1		2021-09-13	132			0
287		arina	2021-09-26	11:30:00	26/09/2021 11:30		26~36						0
287		josie	2021-09-03	12:00:00	03/09/2021 12:00	14:00:00	23~33						0
288		arina	2021-09-26	14:00:00	26/09/2021 14:00		20~30	2021-09-30	09:50:00	30/09/2021 09:50		91	1		2021-10-11	254			0
288		josie	2021-09-03	12:00:00	03/09/2021 12:00	14:00:00	23~33	2021-09-06	12:00:00	06/09/2021 12:00	3	72	1		2021-09-13	156			0
264	CAM045701	josie	2021-08-31	12:00:00	31/08/2021 12:00	16:00:00	20~30	2021-09-03	12:00:00	03/09/2021 12:00	1	72	1				2021-09-13	3	1	228	300			2021-09-21		1	1	192	420	492	20.5	0.05	0.107	Male	5.26316		354.649	352.084	353.366
289		josie	2021-09-03	12:00:00	03/09/2021 12:00	14:00:00	ct.room.25	2021-09-06	12:00:00	06/09/2021 12:00	3	72	1		2021-09-15	204			0
265	CAM045702	josie	2021-08-31	12:00:00	31/08/2021 12:00	16:00:00	20~30	2021-09-06	12:00:00	06/09/2021 12:00	3	144	1				2021-09-15	1	1	204	348			2021-09-25		1	1	240	444	588	24.5	0.0747		Male	8.78824		338.419	325.104	331.762
290		josie	2021-09-03	12:00:00	03/09/2021 12:00	14:00:00	ct.room.25						0	out					0
291		josie	2021-09-03	12:00:00	03/09/2021 12:00	14:00:00	20~30	2021-09-06	12:00:00	06/09/2021 12:00	3	72	1		2021-09-13	156			0
291		arina	2021-09-26	14:00:00	26/09/2021 14:00		23~33	2021-09-27	10:15:00	27/09/2021 10:15		20	1				2021-10-06		1	205	226						0							Unknown
292		josie	2021-09-03	12:00:00	03/09/2021 12:00	14:00:00	20~30	2021-09-07	12:00:00	07/09/2021 12:00	1	96	1						0
632		josie	2021-09-10	12:00:00	10/09/2021 12:00	17:00:00	23~33	2021-09-14	12:00:00	14/09/2021 12:00	1	96	1				2021-09-26	1	1	276	372			2021-10-01		1	1	120	396	492	20.5	0.1001		Female	8.70435	dead might be heavier
293		arina	2021-09-26	14:00:00	26/09/2021 14:00		23~33	2021-09-30	12:00:00	30/09/2021 12:00		94	1				2021-10-10		1	228	322	0.3255					0							Unknown
293		josie	2021-09-03	12:00:00	03/09/2021 12:00	16:00:00	20~30						0	out
294		arina	2021-09-26	14:00:00	26/09/2021 14:00		20~30	2021-09-30	09:50:00	30/09/2021 09:50		91	1		2021-10-09	206			0
468	CAM045786	josie	2021-09-07	12:00:00	07/09/2021 12:00		20~30	2021-09-13	12:00:00	13/09/2021 12:00	3	144	1				2021-09-23	1	1	228	372			2021-10-01		1	1			564	23.5			Male			393.808	396.603	395.205
295		josie	2021-09-03	12:00:00	03/09/2021 12:00	16:00:00	20~30	2021-09-07	12:00:00	07/09/2021 12:00	1	96	1		2021-09-13	132			0
295		arina	2021-09-26	14:00:00	26/09/2021 14:00		20~30	2021-09-30	09:50:00	30/09/2021 09:50		91	1		2021-10-09	206			0
289	CAM045782	arina	2021-09-26	14:00:00	26/09/2021 14:00		20~30	2021-09-30	09:50:00	30/09/2021 09:50		91	1				2021-10-11		1	254	346	0.3774		2021-10-19			1	192	446	538	22.4167	0.0965		Male	9.11811		383.772	383.772	383.772
296		arina	2021-09-26	14:00:00	26/09/2021 14:00		20~30	2021-09-30	09:50:00	30/09/2021 09:50		91	1		2021-09-30	0			0
297		josie	2021-09-03	12:00:00	03/09/2021 12:00	16:00:00	20~30	2021-09-06	12:00:00	06/09/2021 12:00	3	72	1		2021-09-15	204			0
297		arina	2021-09-26	14:00:00	26/09/2021 14:00		20~30	2021-09-29	12:10:00	29/09/2021 12:10		70	1		2021-10-08	203			0
298		josie	2021-09-03	12:00:00	03/09/2021 12:00	16:00:00	20~30	2021-09-06	12:00:00	06/09/2021 12:00	3	72	1	failed pupation	2021-09-15	204			0
298		arina	2021-09-26	14:00:00	26/09/2021 14:00		20~30	2021-09-29	12:10:00	29/09/2021 12:10		70	1		2021-10-11	275			0
294	CAM045707	josie	2021-09-03	12:00:00	03/09/2021 12:00	16:00:00	20~30	2021-09-08	12:00:00	08/09/2021 12:00	1	120	1				2021-09-17	1	1	204	324			2021-09-26		1	1	216	420	540	22.5	0.0533		Male	6.27059		270.635	270.635	270.635
299		arina	2021-09-26	14:00:00	26/09/2021 14:00		20~30	2021-09-30	09:50:00	30/09/2021 09:50		91	1		2021-10-09	206			0
296	CAM045708	josie	2021-09-03	12:00:00	03/09/2021 12:00	16:00:00	20~30	2021-09-07	12:00:00	07/09/2021 12:00	1	96	1				2021-09-20	3	1	300	396			2021-09-27		1	1	168	468	564	23.5	0.0608		Male	4.864	lot came off iwth wings	267.464	277.587	272.526
247	CAM045779	arina	2021-09-26	11:30:00	26/09/2021 11:30		23~33	2021-09-29	16:46:00	29/09/2021 16:46		77	1				2021-10-08		1	199	276	0.3279		2021-10-15			1	168	367	444	18.5	0.0845		Male	10.191		359.274	371.926	365.6
299	CAM045709	josie	2021-09-03	12:00:00	03/09/2021 12:00	16:00:00	20~30	2021-09-07	12:00:00	07/09/2021 12:00	1	96	1				2021-09-17	1	1	228	324			2021-09-25		1	1	192	420	516	21.5	0.0771		Male	8.11579		346.732	346.201	346.466
301		arina	2021-09-26	14:00:00	26/09/2021 14:00		23~33	2021-09-29	10:00:00	29/09/2021 10:00		68	1		2021-10-07	182			0
269	CAM045780	arina	2021-09-26	11:30:00	26/09/2021 11:30		23~33	2021-09-29	16:46:00	29/09/2021 16:46		77	1				2021-10-07		1	175	252	0.4		2021-10-15			1	192	367	444	18.5	0.0986		Male	13.5223		378.533	371.334	374.933
301	CAM045710	josie	2021-09-03	12:00:00	03/09/2021 12:00	16:00:00	20~30	2021-09-07	12:00:00	07/09/2021 12:00	1	96	1				2021-09-17	1	1	228	324			2021-09-25		1	1	192	420	516	21.5	0.0752		Male	7.91579		337.994	334.104	336.049
303		josie	2021-09-03	12:00:00	03/09/2021 12:00	16:00:00	20~30	2021-09-06	12:00:00	06/09/2021 12:00	3	72	1		2021-09-14	180			0
303		arina	2021-09-26	14:00:00	26/09/2021 14:00		26~36	2021-09-29	11:00:00	29/09/2021 11:00		69	1		2021-09-30	13			0
304		josie	2021-09-03	12:00:00	03/09/2021 12:00	16:00:00	20~30	2021-09-07	12:00:00	07/09/2021 12:00	1	96	1		2021-09-20	300			0
304		arina	2021-09-26	14:00:00	26/09/2021 14:00		26~36	2021-09-29	11:00:00	29/09/2021 11:00		69	1		2021-10-05	133			0
350	CAM045716	josie	2021-09-03	12:00:00	03/09/2021 12:00	17:30:00	20~30	2021-09-07	12:00:00	07/09/2021 12:00	1	96	1				2021-09-17		1	228	324			2021-09-26		1	1		444	540	22.5	0.0901		Male	9.48421		375.011	364.068	369.539
305		arina	2021-09-26	14:00:00	26/09/2021 14:00		26~36						0
306		josie	2021-09-03	12:00:00	03/09/2021 12:00	16:00:00	20~30						0	out
409	CAM045735	josie	2021-09-06	12:00:00	06/09/2021 12:00	17:45:00	20~30	2021-09-10	12:00:00	10/09/2021 12:00	1	96	1				2021-09-22	1	1	276	372			2021-09-30		1	1	192	468	564	23.5	0.0777		Male	6.75652		336.15	330.717	333.433
308		josie	2021-09-03	12:00:00	03/09/2021 12:00	16:00:00	20~30						0	out
309		josie	2021-09-03	12:00:00	03/09/2021 12:00	16:00:00	20~30	2021-09-07	12:00:00	07/09/2021 12:00	1	96	1		2021-09-14	156			0
310		josie	2021-09-03	12:00:00	03/09/2021 12:00	16:00:00	ct.room.25	2021-09-07	12:00:00	07/09/2021 12:00	1	96	1						0
311	CAM045711	josie	2021-09-03	12:00:00	03/09/2021 12:00	16:00:00	ct.room.25	2021-09-07	12:00:00	07/09/2021 12:00	1	96	1				2021-09-15	1	1	180				2021-09-24		1	1		396	492	20.5	0.098	0.116	Female			398.858	406.305	402.582
312		josie	2021-09-03	12:00:00	03/09/2021 12:00	16:00:00	ct.room.25	2021-09-07	12:00:00	07/09/2021 12:00	1	96	1		2021-09-15	180			0
313		josie	2021-09-03	12:00:00	03/09/2021 12:00	16:00:00	ct.room.25	2021-09-07	12:00:00	07/09/2021 12:00	1	96	1				2021-09-15	1	1	180
314		josie	2021-09-03	12:00:00	03/09/2021 12:00	16:00:00	ct.room.25	2021-09-06	12:00:00	06/09/2021 12:00	3	72	1		2021-09-13	156			0
315		josie	2021-09-03	12:00:00	03/09/2021 12:00	16:00:00	ct.room.25	2021-09-06	12:00:00	06/09/2021 12:00	3	72	1				2021-09-20	3	1	324
316	CAM045712	josie	2021-09-03	12:00:00	03/09/2021 12:00	16:00:00	ct.room.25	2021-09-06	12:00:00	06/09/2021 12:00	3	72	1				2021-09-17	1	1	252				2021-09-25		1	1		444	516	21.5	0.0738		Male			302.077	302.077	302.077
317		josie	2021-09-03	12:00:00	03/09/2021 12:00	16:00:00	ct.room.25	2021-09-06	12:00:00	06/09/2021 12:00	3	72	1		2021-09-20	324			0
318	CAM045713	josie	2021-09-03	12:00:00	03/09/2021 12:00	16:00:00	ct.room.25	2021-09-06	12:00:00	06/09/2021 12:00	3	72	1	not quite 15 pupate			2021-09-15	1	1	204				2021-09-24		1	1		420	492	20.5	0.75	0.121	Male			404.987	395.893	400.44
319		josie	2021-09-03	12:00:00	03/09/2021 12:00	16:00:00	ct.room.25	2021-09-06	12:00:00	06/09/2021 12:00	3	72	1		2021-09-13	156			0
320		josie	2021-09-03	12:00:00	03/09/2021 12:00	16:00:00	ct.room.25	2021-09-06	12:00:00	06/09/2021 12:00	3	72	1						0
321	CAM045714	josie	2021-09-03	12:00:00	03/09/2021 12:00	16:00:00	ct.room.25	2021-09-06	12:00:00	06/09/2021 12:00	3	72	1				2021-09-15	1	1	204				2021-09-25		1	1		444	516	21.5	0.0788		Female			314.928	319.812	317.37
322		josie	2021-09-03	12:00:00	03/09/2021 12:00	16:00:00	ct.room.25	2021-09-07	12:00:00	07/09/2021 12:00	1	96	1	pink			2021-09-15	1	1	180
323		josie	2021-09-03	12:00:00	03/09/2021 12:00	16:00:00	ct.room.25	2021-09-07	12:00:00	07/09/2021 12:00	1	96	1	concerned-missing 8	2021-09-08	12			0
324		josie	2021-09-03	12:00:00	03/09/2021 12:00	16:00:00	ct.room.25	2021-09-07	12:00:00	07/09/2021 12:00	1	96	1	pink			2021-09-17	1	1	228			2021-09-25				0
325	CAM045715	josie	2021-09-03	12:00:00	03/09/2021 12:00	16:00:00	ct.room.25	2021-09-06	12:00:00	06/09/2021 12:00	3	72	1				2021-09-15	1	1	204				2021-09-23		1	1		396	468	19.5	0.105	0.138	Female			390.423	385.791	388.107
326		josie	2021-09-03	12:00:00	03/09/2021 12:00	16:00:00	ct.room.25	2021-09-07	12:00:00	07/09/2021 12:00	1	96	1		2021-09-08	12			0
327		josie	2021-09-03	12:00:00	03/09/2021 12:00	16:00:00	ct.room.25	2021-09-07	12:00:00	07/09/2021 12:00	1	96	1				2021-09-20	1	1	300			2021-09-26				0
328		josie	2021-09-03	12:00:00	03/09/2021 12:00	16:00:00	23~33	2021-09-08	12:00:00	08/09/2021 12:00	1	120	1		2021-09-16	180			0
329		josie	2021-09-03	12:00:00	03/09/2021 12:00	16:00:00	23~33						0
330		josie	2021-09-03	12:00:00	03/09/2021 12:00	16:00:00	23~33	2021-09-07	12:00:00	07/09/2021 12:00	1	96	1		2021-09-14	156			0
331		josie	2021-09-03	12:00:00	03/09/2021 12:00	16:00:00	23~33	2021-09-07	12:00:00	07/09/2021 12:00	1	96	1		2021-09-10	60			0
332		josie	2021-09-03	12:00:00	03/09/2021 12:00	16:00:00	23~33						0	out
333		josie	2021-09-03	12:00:00	03/09/2021 12:00	16:00:00	23~33	2021-09-06	12:00:00	06/09/2021 12:00	3	72	1				2021-09-14	1	1	180	252				2021-09-21		0							Unknown
334		josie	2021-09-03	12:00:00	03/09/2021 12:00	16:00:00	23~33	2021-09-07	12:00:00	07/09/2021 12:00	1	96	1		2021-09-14	156			0
335		josie	2021-09-03	12:00:00	03/09/2021 12:00	16:00:00	23~33						0
336		josie	2021-09-03	12:00:00	03/09/2021 12:00	16:00:00	23~33						0	out
337		josie	2021-09-03	12:00:00	03/09/2021 12:00	16:00:00	23~33						0		2021-09-06
338		josie	2021-09-03	12:00:00	03/09/2021 12:00	16:00:00	23~33						0		2021-09-06
339		josie	2021-09-03	12:00:00	03/09/2021 12:00	16:00:00	23~33						0		2021-09-06
340		josie	2021-09-03	12:00:00	03/09/2021 12:00	16:00:00	23~33	2021-09-06	12:00:00	06/09/2021 12:00	3	72	1		2021-09-16	228			0
341		josie	2021-09-03	12:00:00	03/09/2021 12:00	16:00:00	23~33	2021-09-07	12:00:00	07/09/2021 12:00	1	96	1		2021-09-15	180			0
342		josie	2021-09-03	12:00:00	03/09/2021 12:00	16:00:00	23~33	2021-09-07	12:00:00	07/09/2021 12:00	1	96	1						0
343		josie	2021-09-03	12:00:00	03/09/2021 12:00	16:00:00	23~33	2021-09-06	12:00:00	06/09/2021 12:00	3	72	1		2021-09-14	180			0
344		josie	2021-09-03	12:00:00	03/09/2021 12:00	16:00:00	20~30	2021-09-09	12:00:00	09/09/2021 12:00	1	144	1		2021-09-17	180			0
345		josie	2021-09-03	12:00:00	03/09/2021 12:00	17:30:00	20~30	2021-09-07	12:00:00	07/09/2021 12:00	1	96	1	failed p	2021-09-20	300			0																	died while pupating
410	CAM045743	josie	2021-09-06	12:00:00	06/09/2021 12:00	17:45:00	20~30	2021-09-10	12:00:00	10/09/2021 12:00	1	96	1				2021-09-23	1	1	300	396			2021-10-03		2	1	240	540	636	26.5	0.0442		Male	3.536		287.173	289.549	288.361
417	CAM045726	josie	2021-09-06	12:00:00	06/09/2021 12:00	17:45:00	20~30	2021-09-10	12:00:00	10/09/2021 12:00	1	96	1				2021-09-21	1	1	252	348			2021-09-29		1	1	192	444	540	22.5	0.0617		Male	5.87619		277.794	275.804	276.799
456	CAM045744	josie	2021-09-07	12:00:00	07/09/2021 12:00		20~30	2021-09-13	12:00:00	13/09/2021 12:00	3	144	1				2021-09-21		1	180	324			2021-10-03		2	1		468	612	25.5	0.0637		Male	8.49333		340.5	340.898	340.699
349		josie	2021-09-03	12:00:00	03/09/2021 12:00	17:30:00	20~30	2021-09-07	12:00:00	07/09/2021 12:00	1	96	1		2021-09-10	60			0
463	CAM045730	josie	2021-09-07	12:00:00	07/09/2021 12:00		20~30	2021-09-10	12:00:00	10/09/2021 12:00			1				2021-09-17		1	156	228			2021-09-25		1	1	192	348	420	17.5	0.0801		Male	12.3231		337.128	333.956	335.542
351		josie	2021-09-03	12:00:00	03/09/2021 12:00	17:30:00	20~30						0	out
352		josie	2021-09-03	12:00:00	03/09/2021 12:00	17:30:00	20~30	2021-09-07	12:00:00	07/09/2021 12:00	1	96	1						0
353		josie	2021-09-03	12:00:00	03/09/2021 12:00	17:30:00	20~30	2021-09-07	12:00:00	07/09/2021 12:00	1	96	1		2021-09-10	60			0
354		josie	2021-09-03	12:00:00	03/09/2021 12:00	17:30:00	20~30	2021-09-07	12:00:00	07/09/2021 12:00	1	96	1	concern 14	2021-09-14	156			0
355		josie	2021-09-03	12:00:00	03/09/2021 12:00	17:30:00	ct.room.25						0						0
356		josie	2021-09-03	12:00:00	03/09/2021 12:00	17:30:00	ct.room.25	2021-09-06	12:00:00	06/09/2021 12:00	3	72	1				2021-09-15	1	1	204
357		josie	2021-09-03	12:00:00	03/09/2021 12:00	17:30:00	ct.room.25	2021-09-06	12:00:00	06/09/2021 12:00	3	72	1	concern 15	2021-09-15	204			0
358		josie	2021-09-03	12:00:00	03/09/2021 12:00	17:30:00	ct.room.25	2021-09-07	12:00:00	07/09/2021 12:00	1	96	1				2021-09-15	1	1	180			2021-09-25				0
359		josie	2021-09-03	12:00:00	03/09/2021 12:00	17:30:00	ct.room.25						0	out					0
360	CAM045717	josie	2021-09-03	12:00:00	03/09/2021 12:00	17:30:00	ct.room.25	2021-09-06	12:00:00	06/09/2021 12:00	3	72	1				2021-09-15	1	1	204				2021-09-24		1	1		420	492	20.5	0.099	0.131	Male			404.524	400.223	402.373
361		josie	2021-09-03	12:00:00	03/09/2021 12:00	17:30:00	ct.room.25	2021-09-06	12:00:00	06/09/2021 12:00	3	72	1				2021-09-15	1	1	204			2021-09-25				0
362		josie	2021-09-03	12:00:00	03/09/2021 12:00	17:30:00	ct.room.25				3		0	out					0
363		josie	2021-09-03	12:00:00	03/09/2021 12:00	17:30:00	ct.room.25	2021-09-07	12:00:00	07/09/2021 12:00	1	96	1				2021-09-15	1	1	180
364		josie	2021-09-03	12:00:00	03/09/2021 12:00	17:30:00	ct.room.25	2021-09-06	12:00:00	06/09/2021 12:00	3	72	1	concern 9	2021-09-09	60			0
365		josie	2021-09-03	12:00:00	03/09/2021 12:00	17:30:00	23~33	2021-09-06	12:00:00	06/09/2021 12:00	1	72	1		2021-09-13	156			0
366		josie	2021-09-03	12:00:00	03/09/2021 12:00	17:30:00	23~33						0	out
367		josie	2021-09-03	12:00:00	03/09/2021 12:00	17:30:00	23~33	2021-09-07	12:00:00	07/09/2021 12:00	1	96	1		2021-09-08	12			0
368		josie	2021-09-03	12:00:00	03/09/2021 12:00	17:30:00	23~33	2021-09-06	12:00:00	06/09/2021 12:00	3	72	1						0				2021-09-25
369		josie	2021-09-03	12:00:00	03/09/2021 12:00	17:30:00	23~33						0
370		josie	2021-09-03	12:00:00	03/09/2021 12:00	17:30:00	23~33						0
371		josie	2021-09-03	12:00:00	03/09/2021 12:00	17:30:00	23~33						0
372		josie	2021-09-03	12:00:00	03/09/2021 12:00	17:30:00	23~33						0
373		josie	2021-09-03	12:00:00	03/09/2021 12:00	17:30:00	23~33	2021-09-06	12:00:00	06/09/2021 12:00	3	72	1		2021-09-10	84			0
374		josie	2021-09-03	12:00:00	03/09/2021 12:00	18:00:00	ct.room.25	2021-09-06	12:00:00	06/09/2021 12:00	3	72	1	concern 8	2021-09-08	36			0
375		josie	2021-09-03	12:00:00	03/09/2021 12:00	18:00:00	ct.room.25	2021-09-06	12:00:00	06/09/2021 12:00	3	72	1		2021-09-25	444			0
376		josie	2021-09-03	12:00:00	03/09/2021 12:00	18:00:00	ct.room.25						0	out					0
377		josie	2021-09-03	12:00:00	03/09/2021 12:00	18:00:00	ct.room.25	2021-09-06	12:00:00	06/09/2021 12:00	3	72	1				2021-09-17	1	1	252			2021-09-25				0
378		josie	2021-09-03	12:00:00	03/09/2021 12:00	18:00:00	ct.room.25						0						0
379		josie	2021-09-03	12:00:00	03/09/2021 12:00	18:00:00	ct.room.25						0				2021-09-15	1	1
380		josie	2021-09-03	12:00:00	03/09/2021 12:00	18:00:00	ct.room.25						0						0
381		josie	2021-09-03	12:00:00	03/09/2021 12:00	18:00:00	ct.room.25						0						0
382		josie	2021-09-03	12:00:00	03/09/2021 12:00	18:00:00	ct.room.25						0						0
383		josie	2021-09-03	12:00:00	03/09/2021 12:00	18:00:00	ct.room.25						0						0
384		josie	03/09/2021 found as larvae in bay6	12:00:00	03/09/2021 found as larvae in bay6 12:00	18:00:00	ct.room.25	unknown					0		2021-09-08				0
385	CAM045718	josie	2021-09-06	12:00:00	06/09/2021 12:00	17:45:00	ct.room.25	2021-09-09	12:00:00	09/09/2021 12:00	1	72	1				2021-09-21	1	1	276				2021-09-29		1	1		468	540	22.5	0.072		Male			375.384	376.936	376.16
386		josie	2021-09-06	12:00:00	06/09/2021 12:00	17:45:00	ct.room.25	2021-09-09	12:00:00	09/09/2021 12:00	1	72	1						0
387	CAM045719	josie	2021-09-06	12:00:00	06/09/2021 12:00	17:45:00	ct.room.25	2021-09-08	12:00:00	08/09/2021 12:00	1	48	1				2021-09-20	3	1	276				2021-09-27		1	1		444	492	20.5	0.0707		Male			372.992	366.438	369.715
388		josie	2021-09-06	12:00:00	06/09/2021 12:00	17:45:00	ct.room.25	2021-09-09	12:00:00	09/09/2021 12:00	1	72	1						0
389		josie	2021-09-06	12:00:00	06/09/2021 12:00	17:45:00	ct.room.25	2021-09-09	12:00:00	09/09/2021 12:00	1	72	1				2021-09-20	3	1	252			2021-09-26				0
390		josie	2021-09-06	12:00:00	06/09/2021 12:00	17:45:00	ct.room.25						0	out					0
391	CAM045720	josie	2021-09-06	12:00:00	06/09/2021 12:00	17:45:00	ct.room.25	2021-09-09	12:00:00	09/09/2021 12:00	1	72	1				2021-09-21	1	1	276				2021-09-29		1	1		468	540	22.5	0.0846		Female			365.903	345.674	355.788
392	CAM045721	josie	2021-09-06	12:00:00	06/09/2021 12:00	17:45:00	ct.room.25	2021-09-09	12:00:00	09/09/2021 12:00	1	72	1		2021-09-10	12	2021-09-20	3	1	252				2021-09-27		1	1		420	492	20.5	0.0665		Male			322.955	326.569	324.762
393	CAM045722	josie	2021-09-06	12:00:00	06/09/2021 12:00	17:45:00	ct.room.25	2021-09-10	12:00:00	10/09/2021 12:00	1	96	1				2021-09-20	3	1	228				2021-09-27		1	1		396	492	20.5	0.0868		Female			356.157	360.65	358.404
394	CAM045723	josie	2021-09-06	12:00:00	06/09/2021 12:00	17:45:00	ct.room.25	2021-09-09	12:00:00	09/09/2021 12:00	1	72	1				2021-09-20	3	1	252				2021-09-27		1	1		420	492	20.5	0.0866		Male			354.561	354.561	354.561
395		josie	2021-09-06	12:00:00	06/09/2021 12:00	17:45:00	ct.room.25						0	out					0
396		josie	2021-09-06	12:00:00	06/09/2021 12:00	17:45:00	ct.room.25	2021-09-07	12:00:00	07/09/2021 12:00	1	24	1	concern 13	2021-09-13	132			0
397	CAM045724	josie	2021-09-06	12:00:00	06/09/2021 12:00	17:45:00	ct.room.25	2021-09-09	12:00:00	09/09/2021 12:00	1	72	1				2021-09-20	3	1	252				2021-09-28		1	1		444	516	21.5	0.0498		Female			317.661	317.661	317.661
398		josie	2021-09-06	12:00:00	06/09/2021 12:00	17:45:00	ct.room.25	2021-09-09	12:00:00	09/09/2021 12:00	1	72	1				2021-09-20	3	1	252
399		josie	2021-09-06	12:00:00	06/09/2021 12:00	17:45:00	ct.room.25						0	out					0
400		josie	2021-09-06	12:00:00	06/09/2021 12:00	17:45:00	ct.room.25	2021-09-09	12:00:00	09/09/2021 12:00	1	72	1		2021-09-20	252			0
401		josie	2021-09-06	12:00:00	06/09/2021 12:00	17:45:00	ct.room.25	2021-09-09	12:00:00	09/09/2021 12:00	1	72	1				2021-09-20	3	1	252			2021-09-26				0
402		josie	2021-09-06	12:00:00	06/09/2021 12:00	17:45:00	ct.room.25	2021-09-09	12:00:00	09/09/2021 12:00	1	72	1		2021-09-13	84			0
403		josie	2021-09-06	12:00:00	06/09/2021 12:00	17:45:00	23~33	2021-09-13	12:00:00	13/09/2021 12:00	3	168	1						0
404		josie	2021-09-06	12:00:00	06/09/2021 12:00	17:45:00	20~30						0	out
405		josie	2021-09-06	12:00:00	06/09/2021 12:00	17:45:00	20~30	2021-09-10	12:00:00	10/09/2021 12:00	1	96	1	concern 15	2021-09-15	108			0
406		josie	2021-09-06	12:00:00	06/09/2021 12:00	17:45:00	20~30	2021-09-10	12:00:00	10/09/2021 12:00	1	96	1		2021-09-20	228			0
407		josie	2021-09-06	12:00:00	06/09/2021 12:00	17:45:00	20~30						0		2021-09-25
464	CAM045731	josie	2021-09-07	12:00:00	07/09/2021 12:00		20~30	2021-09-10	12:00:00	10/09/2021 12:00			1				2021-09-17		1	156	228			2021-09-25		1	1	192	348	420	17.5	0.0604		Male	9.29231		278.539	278.539	278.539
473	CAM045752	josie	2021-09-07	12:00:00	07/09/2021 12:00		20~30	2021-09-10	12:00:00	10/09/2021 12:00	1	72	1				2021-09-22		1	276	348			2021-10-01		1	1		492	564	23.5	0.0524		Male	4.55652	hydra i think	269.919	259.015	264.467
512	CAM045738	josie	2021-09-08	12:00:00	08/09/2021 12:00	14:00:00	20~30	2021-09-13	12:00:00	13/09/2021 12:00	3	120	1				2021-09-22	1	1	204	324			2021-09-30		1	1	192	396	516	21.5	0.0533		Male	6.27059	bit jammed up body	282.212	295.723	288.967
564	CAM045748	josie	2021-09-09	12:00:00	09/09/2021 12:00	16:00:00	20~30	2021-09-13	12:00:00	13/09/2021 12:00	3	96	1				2021-09-23		1	228	324			2021-10-03		2	1		468	564	23.5	0.0523		Male	5.50526		300.239	296.155	298.197
412		josie	2021-09-06	12:00:00	06/09/2021 12:00	17:45:00	20~30	2021-09-10	12:00:00	10/09/2021 12:00	1	96	1		2021-09-20	228			0
413		josie	2021-09-06	12:00:00	06/09/2021 12:00	17:45:00	20~30						0	out
414		josie	2021-09-06	12:00:00	06/09/2021 12:00	17:45:00	20~30	2021-09-10	12:00:00	10/09/2021 12:00	1	96	1		2021-09-21	252			0
415		josie	2021-09-06	12:00:00	06/09/2021 12:00	17:45:00	20~30	2021-09-07	12:00:00	07/09/2021 12:00	1	24	1	failed p	2021-09-20	300			0																	died while pupating
592	CAM045757	josie	2021-09-10	12:00:00	10/09/2021 12:00	16:45:00	20~30	2021-09-13	12:00:00	13/09/2021 12:00	3	72	1				2021-09-23	1	1	228	300			2021-10-01		1	1	192	420	492	20.5	0.0801		Male	8.43158		335.793	325.666	330.73
599	CAM045759	josie	2021-09-10	12:00:00	10/09/2021 12:00	16:45:00	20~30	2021-09-13	12:00:00	13/09/2021 12:00	3	72	1				2021-09-25		1	276	348			2021-10-05		2	1		516	588	24.5	0.0602		Male	5.23478	broken right wing	338.566	338.566	338.566
418		josie	2021-09-06	12:00:00	06/09/2021 12:00	17:45:00	20~30	2021-09-10	12:00:00	10/09/2021 12:00	1	96	1	think dead 14	2021-09-14	84			0
639	CAM045750	josie	2021-09-10	12:00:00	10/09/2021 12:00	17:00:00	20~30	2021-09-13	12:00:00	13/09/2021 12:00	3	72	1				2021-09-23		1	228	300			2021-10-03		2	1		468	540	22.5	0.0854		Male	8.98947		353.479	347.616	350.548
420		josie	2021-09-06	12:00:00	06/09/2021 12:00	17:45:00	20~30						0
666	CAM045762	josie	2021-09-10	12:00:00	10/09/2021 12:00	17:00:00	20~30	2021-09-14	12:00:00	14/09/2021 12:00	1	96	1				2021-09-26	1	1	276	372			2021-10-05		2	1	216	492	588	24.5	0.0584		Male	5.07826		332.23	334.607	333.418
422		josie	2021-09-06	12:00:00	06/09/2021 12:00	17:45:00	20~30	2021-09-13	12:00:00	13/09/2021 12:00	3	168	1						0
423		josie	2021-09-06	12:00:00	06/09/2021 12:00	17:45:00	20~30	2021-09-10	12:00:00	10/09/2021 12:00	1	96	1		2021-09-14	84			0
424		josie	2021-09-06	12:00:00	06/09/2021 12:00	17:45:00	20~30	2021-09-10	12:00:00	10/09/2021 12:00	1	96	1						0
671	CAM045763	josie	2021-09-10	12:00:00	10/09/2021 12:00	17:00:00	20~30	2021-09-14	12:00:00	14/09/2021 12:00	1	96	1				2021-09-26	1	1	276	372			2021-10-05		2	1	216	492	588	24.5	0.0577		Male	5.01739		318.088	319.625	318.856
426		josie	2021-09-06	12:00:00	06/09/2021 12:00	17:45:00	20~30	2021-09-10	12:00:00	10/09/2021 12:00	1	96	1		2021-09-20	228			0
35		josie	2021-08-24	12:00:00	24/08/2021 12:00	16:40:00	20~30	2021-08-27	12:00:00	27/08/2021 12:00	1	72	1				2021-09-06	3	1	228	300						0							Unknown
39		arina	2021-09-24	11:30:00	24/09/2021 11:30		20~30	2021-09-26	10:30:00	26/09/2021 10:30		47	1				2021-10-07		1	253	300	0.35					0							Unknown
429		josie	2021-09-06	12:00:00	06/09/2021 12:00	17:45:00	20~30	2021-09-13	12:00:00	13/09/2021 12:00	3	168	1		2021-09-24	252			0
48		josie	2021-08-24	12:00:00	24/08/2021 12:00	16:40:00	20~30	2021-08-26	12:00:00	26/08/2021 12:00	1	48	1				2021-09-09	1	1	324	372		2021-09-25				0							Unknown
431		josie	2021-09-06	12:00:00	06/09/2021 12:00	17:45:00	20~30	2021-09-08	12:00:00	08/09/2021 12:00	1	48	1						0
432		josie	2021-09-06	12:00:00	06/09/2021 12:00	17:45:00	20~30	2021-09-10	12:00:00	10/09/2021 12:00	1	96	1		2021-09-17	156			0
433		josie	2021-09-06	12:00:00	06/09/2021 12:00	17:45:00	20~30						0	out
434		josie	2021-09-06	12:00:00	06/09/2021 12:00	17:45:00	20~30	2021-09-10	12:00:00	10/09/2021 12:00	1	96	1		2021-09-16	132			0
435		josie	2021-09-06	12:00:00	06/09/2021 12:00	17:45:00	20~30						0	out
436		josie	2021-09-06	12:00:00	06/09/2021 12:00	17:45:00	23~33	2021-09-13	12:00:00	13/09/2021 12:00	3	168	1	died while pup	2021-09-22	204			0
437		josie	2021-09-06	12:00:00	06/09/2021 12:00	17:45:00	23~33						0
438		josie	2021-09-06	12:00:00	06/09/2021 12:00	17:45:00	23~33	2021-09-07	12:00:00	07/09/2021 12:00	1	24	1	concern 15	2021-09-15	180			0
300	CAM045784	arina	2021-09-26	14:00:00	26/09/2021 14:00		23~33	2021-09-29	10:00:00	29/09/2021 10:00		68	1				2021-10-08		1	206	274	0.2713		2021-10-15			1	168	374	442	18.4167	0.0662		Male	7.71262	Dried a bit	266.592	266.592	266.592
440		josie	2021-09-06	12:00:00	06/09/2021 12:00	17:45:00	23~33	2021-09-13	12:00:00	13/09/2021 12:00	3	168	1						0
441		josie	2021-09-06	12:00:00	06/09/2021 12:00	17:45:00	23~33	2021-09-07	12:00:00	07/09/2021 12:00	1	24	1						0
442		josie	2021-09-06	12:00:00	06/09/2021 12:00	17:45:00	23~33	2021-09-09	12:00:00	09/09/2021 12:00	1	72	1		2021-09-16	156			0
443		josie	2021-09-06	12:00:00	06/09/2021 12:00	17:45:00	23~33						0	out	2021-09-13
444		josie	2021-09-06	12:00:00	06/09/2021 12:00	17:45:00	23~33	2021-09-07	12:00:00	07/09/2021 12:00	1	24	1		2021-09-15	180			0
445		josie	2021-09-06	12:00:00	06/09/2021 12:00	17:45:00	23~33	2021-09-07	12:00:00	07/09/2021 12:00	1	24	1				2021-09-17	1	1	228	252				2021-09-25		0							Unknown
446		josie	2021-09-06	12:00:00	06/09/2021 12:00	17:45:00	23~33	2021-09-07	12:00:00	07/09/2021 12:00	1	24	1				2021-09-17	1	1	228	252						0							Unknown
447		josie	2021-09-06	12:00:00	06/09/2021 12:00	17:45:00	23~33	2021-09-10	12:00:00	10/09/2021 12:00	1	96	1		2021-09-20	228			0
448		josie	2021-09-06	12:00:00	06/09/2021 12:00	17:45:00	23~33	2021-09-07	12:00:00	07/09/2021 12:00	1	24	1		2021-09-16	204			0
449		josie	2021-09-06	12:00:00	06/09/2021 12:00	17:45:00	23~33						0	out
450		josie	2021-09-06	12:00:00	06/09/2021 12:00	17:45:00	23~33	2021-09-10	12:00:00	10/09/2021 12:00	1	96	1		2021-09-20	228			0
451		josie	2021-09-06	12:00:00	06/09/2021 12:00	17:45:00	23~33						0	out
452		josie	2021-09-06	12:00:00	06/09/2021 12:00	17:45:00	23~33						0
63		arina	2021-09-24	12:30:00	24/09/2021 12:30		20~30	2021-09-27	10:45:00	27/09/2021 10:45		70	1				2021-10-07		1	229	299	0.242					0							Unknown
70		arina	2021-09-24	12:30:00	24/09/2021 12:30		20~30	2021-09-27	10:45:00	27/09/2021 10:45		70	1				2021-10-08		1	253	323						0							Unknown
455		josie	2021-09-07	12:00:00	07/09/2021 12:00		20~30	2021-09-13	12:00:00	13/09/2021 12:00	3	144	1						0
71		arina	2021-09-24	12:30:00	24/09/2021 12:30		20~30	2021-09-28	11:00:00	28/09/2021 11:00		94	1				2021-10-08		1	229	323						0							Unknown
457		josie	2021-09-07	12:00:00	07/09/2021 12:00		20~30	2021-09-10	12:00:00	10/09/2021 12:00	1	72	1		2021-09-15	108			0
458		josie	2021-09-07	12:00:00	07/09/2021 12:00		20~30	2021-09-10	12:00:00	10/09/2021 12:00	1	72	1		2021-09-20	228			0
459		josie	2021-09-07	12:00:00	07/09/2021 12:00		20~30	2021-09-13	12:00:00	13/09/2021 12:00	3	144	1		2021-09-20	156			0
460		josie	2021-09-07	12:00:00	07/09/2021 12:00		20~30	2021-09-10	12:00:00	10/09/2021 12:00	1	72	1		2021-09-20	228			0
461		josie	2021-09-07	12:00:00	07/09/2021 12:00		20~30						0		2021-09-14
462		josie	2021-09-07	12:00:00	07/09/2021 12:00		20~30	2021-09-10	12:00:00	10/09/2021 12:00			1						0				2021-09-25
94		arina	2021-09-24	13:30:00	24/09/2021 13:30		20~30	2021-09-26	10:30:00	26/09/2021 10:30		45	1				2021-10-06		1	229	274	0.3179					0							Unknown
132		arina	2021-09-25	12:45:00	25/09/2021 12:45		20~30	2021-09-29	12:10:00	29/09/2021 12:10		95	1				2021-10-11		1	275	371						0							Unknown
465		josie	2021-09-07	12:00:00	07/09/2021 12:00		20~30	2021-09-10	12:00:00	10/09/2021 12:00	1	72	1		2021-09-20	228			0
466		josie	2021-09-07	12:00:00	07/09/2021 12:00		20~30	2021-09-13	12:00:00	13/09/2021 12:00	3	144	1	concern 17	2021-09-20	156			0
133		arina	2021-09-25	12:45:00	25/09/2021 12:45		20~30	2021-09-29	12:10:00	29/09/2021 12:10		95	1				2021-10-11		1	275	371						0							Unknown
185		arina	2021-09-25	12:45:00	25/09/2021 12:45		20~30	2021-09-29	12:10:00	29/09/2021 12:10		95	1				2021-10-09		1	227	323						0							Unknown
239	CAM045777	arina	2021-09-26	11:30:00	26/09/2021 11:30		20~30	2021-10-01	14:30:00	01/10/2021 14:30		123	1				2021-10-11		1	225	348	0.3122		2021-10-19			1			540	22.5			Unknown		Stuck, but alive
470		josie	2021-09-07	12:00:00	07/09/2021 12:00		20~30	2021-09-13	12:00:00	13/09/2021 12:00	3	144	1		2021-09-20	156			0
471		josie	2021-09-07	12:00:00	07/09/2021 12:00		20~30						0	out
240		arina	2021-09-26	11:30:00	26/09/2021 11:30		20~30	2021-09-29	12:10:00	29/09/2021 12:10		72	1				2021-10-09		1	227	300	0.2375					0							Unknown
259		josie	2021-08-31	12:00:00	31/08/2021 12:00	16:00:00	20~30	2021-09-03	12:00:00	03/09/2021 12:00	1	72	1				2021-09-13	3	1	228	300		2021-09-26				0							Unknown
278		josie	2021-09-03	12:00:00	03/09/2021 12:00	14:00:00	20~30	2021-09-07	12:00:00	07/09/2021 12:00	1	96	1				2021-09-20	3	1	300	396						0							Unknown
475		josie	2021-09-07	12:00:00	07/09/2021 12:00		20~30	2021-09-10	12:00:00	10/09/2021 12:00	1	72	1		2021-09-20	228			0
476		josie	2021-09-07	12:00:00	07/09/2021 12:00		20~30						0	out
290		arina	2021-09-26	14:00:00	26/09/2021 14:00		20~30	2021-09-30	09:50:00	30/09/2021 09:50		91	1				2021-10-12		1	278	370						0							Unknown
478	CAM045758	josie	2021-09-07	12:00:00	07/09/2021 12:00		20~30	2021-09-10	12:00:00	10/09/2021 12:00	1	72	1						0						2021-10-06	1										v dry
479		josie	2021-09-07	12:00:00	07/09/2021 12:00		20~30	2021-09-10	12:00:00	10/09/2021 12:00	1	72	1		2021-09-20	228			0
480		josie	2021-09-07	12:00:00	07/09/2021 12:00		20~30	2021-09-13	12:00:00	13/09/2021 12:00	3	144	1						0
300		josie	2021-09-03	12:00:00	03/09/2021 12:00	16:00:00	20~30	2021-09-07	12:00:00	07/09/2021 12:00	1	96	1				2021-09-17	1	1	228	324		2021-09-25				0							Unknown
482		josie	2021-09-07	12:00:00	07/09/2021 12:00		20~30	2021-09-13	12:00:00	13/09/2021 12:00	3	144	1		2021-09-22	204			0
483		josie	2021-09-07	12:00:00	07/09/2021 12:00		20~30	2021-09-10	12:00:00	10/09/2021 12:00	1	72	1		2021-09-21	252			0						2021-10-11	2
484		josie	2021-09-07	12:00:00	07/09/2021 12:00		23~33						0		2021-09-14
485		josie	2021-09-07	12:00:00	07/09/2021 12:00		23~33	2021-09-10	12:00:00	10/09/2021 12:00	1	72	1		2021-09-14	84			0
486		josie	2021-09-07	12:00:00	07/09/2021 12:00		23~33				1		0
487		josie	2021-09-07	12:00:00	07/09/2021 12:00		23~33						0
488		josie	2021-09-07	12:00:00	07/09/2021 12:00		23~33						0
489		josie	2021-09-07	12:00:00	07/09/2021 12:00		23~33						0	out
490		josie	2021-09-07	12:00:00	07/09/2021 12:00		23~33						0
491		josie	2021-09-07	12:00:00	07/09/2021 12:00		23~33	2021-09-10	12:00:00	10/09/2021 12:00	1	72	1	died during pupation	2021-09-23	300			0
492		josie	2021-09-07	12:00:00	07/09/2021 12:00		23~33	2021-09-10	12:00:00	10/09/2021 12:00	1	72	1	died during pupation	2021-09-23	300			0
493		josie	2021-09-07	12:00:00	07/09/2021 12:00		23~33	2021-09-10	12:00:00	10/09/2021 12:00	1	72	1						0
494		josie	2021-09-07	12:00:00	07/09/2021 12:00		23~33	2021-09-10	12:00:00	10/09/2021 12:00	1	72	1		2021-09-20	228			0
495		josie	2021-09-07	12:00:00	07/09/2021 12:00		23~33	2021-09-13	12:00:00	13/09/2021 12:00	3	144	1	concen 17	2021-09-16	60			0
496		josie	2021-09-07	12:00:00	07/09/2021 12:00		23~33						0
497		josie	2021-09-07	12:00:00	07/09/2021 12:00		23~33	2021-09-10	12:00:00	10/09/2021 12:00	1	72	1	1					0
498		josie	2021-09-07	12:00:00	07/09/2021 12:00		23~33	2021-09-10	12:00:00	10/09/2021 12:00	1	72	1	1	2021-09-15	108			0
499		josie	2021-09-07	12:00:00	07/09/2021 12:00		23~33						0		2021-09-13
500		josie	2021-09-07	12:00:00	07/09/2021 12:00		23~33	2021-09-10	12:00:00	10/09/2021 12:00	1	72	1	1	2021-09-20	228			0
501		josie	2021-09-07	12:00:00	07/09/2021 12:00		23~33	2021-09-13	12:00:00	13/09/2021 12:00	3	144	1						0
502		josie	2021-09-07	12:00:00	07/09/2021 12:00		23~33						0	out
503		josie	2021-09-07	12:00:00	07/09/2021 12:00		23~33						0	out
504		josie	2021-09-07	12:00:00	07/09/2021 12:00		23~33	2021-09-13	12:00:00	13/09/2021 12:00	3	144	1		2021-09-20	156			0
439	CAM045729	josie	2021-09-06	12:00:00	06/09/2021 12:00	17:45:00	23~33	2021-09-09	12:00:00	09/09/2021 12:00	1	72	1				2021-09-20	3	1	252	324			2021-09-25		1	1	120	372	444	18.5	0.0605		Male	5.7619		293.46	290.669	292.065
506		josie	2021-09-08	12:00:00	08/09/2021 12:00	14:00:00	20~30	2021-09-13	12:00:00	13/09/2021 12:00	3	120	1						0
507		josie	2021-09-08	12:00:00	08/09/2021 12:00	14:00:00	20~30	2021-09-13	12:00:00	13/09/2021 12:00	3	120	1	? put dead in 508	2021-09-16	60			0
302		josie	2021-09-03	12:00:00	03/09/2021 12:00	16:00:00	20~30	2021-09-08	12:00:00	08/09/2021 12:00	1	120	1				2021-09-20	3	1	276	396		2021-09-25				0							Unknown
305		josie	2021-09-03	12:00:00	03/09/2021 12:00	16:00:00	20~30	2021-09-06	12:00:00	06/09/2021 12:00	3	72	1				2021-09-20	3	1	324	396						0							Unknown
307		josie	2021-09-03	12:00:00	03/09/2021 12:00	16:00:00	20~30	2021-09-06	12:00:00	06/09/2021 12:00	3	72	1				2021-09-20		1	324	396		2021-09-20				0							Unknown
511		josie	2021-09-08	12:00:00	08/09/2021 12:00	14:00:00	20~30	2021-09-14	12:00:00	14/09/2021 12:00	1	144	1						0
346		josie	2021-09-03	12:00:00	03/09/2021 12:00	17:30:00	20~30	2021-09-07	12:00:00	07/09/2021 12:00	1	96	1				2021-09-20	1	1	300	396						0							Unknown
513		josie	2021-09-08	12:00:00	08/09/2021 12:00	14:00:00	20~30	2021-09-13	12:00:00	13/09/2021 12:00	3	120	1		2021-09-16	60			0
514		josie	2021-09-08	12:00:00	08/09/2021 12:00	14:00:00	20~30	2021-09-13	12:00:00	13/09/2021 12:00	3	120	1		2021-09-24	252			0
515		josie	2021-09-08	12:00:00	08/09/2021 12:00	14:00:00	20~30	2021-09-13	12:00:00	13/09/2021 12:00	3	120	1		2021-09-24	252			0
516		josie	2021-09-08	12:00:00	08/09/2021 12:00	14:00:00	20~30	out					0
517		josie	2021-09-08	12:00:00	08/09/2021 12:00	14:00:00	20~30						0	out	2021-09-14
518		josie	2021-09-08	12:00:00	08/09/2021 12:00	14:00:00	20~30	2021-09-13	12:00:00	13/09/2021 12:00	3	120	1						0
347		josie	2021-09-03	12:00:00	03/09/2021 12:00	17:30:00	20~30	2021-09-07	12:00:00	07/09/2021 12:00	1	96	1				2021-09-20	1	1	300	396		2021-09-26				0							Unknown
520		josie	2021-09-08	12:00:00	08/09/2021 12:00	14:00:00	20~30	2021-09-13	12:00:00	13/09/2021 12:00	3	120	1		2021-09-20	156			0
521		josie	2021-09-08	12:00:00	08/09/2021 12:00	14:00:00	20~30	2021-09-13	12:00:00	13/09/2021 12:00	3	120	1		2021-09-20	156			0
348		josie	2021-09-03	12:00:00	03/09/2021 12:00	17:30:00	20~30	2021-09-07	12:00:00	07/09/2021 12:00	1	96	1				2021-09-20	1	1	300	396		2021-09-25				0							Unknown
523		josie	2021-09-08	12:00:00	08/09/2021 12:00	14:00:00	20~30	2021-09-13	12:00:00	13/09/2021 12:00	3	120	1						0
524		josie	2021-09-08	12:00:00	08/09/2021 12:00	14:00:00	20~30						0	put a runaway in	2021-09-14
408		josie	2021-09-06	12:00:00	06/09/2021 12:00	17:45:00	20~30	2021-09-10	12:00:00	10/09/2021 12:00	1	96	1				2021-09-22	1	1	276	372		2021-09-25				0							Unknown
526		josie	2021-09-08	12:00:00	08/09/2021 12:00	14:00:00	20~30	2021-09-13	12:00:00	13/09/2021 12:00	3	120	1		2021-09-23	228			0
527		josie	2021-09-08	12:00:00	08/09/2021 12:00	14:40:00	23~33	2021-09-13	12:00:00	13/09/2021 12:00	3	120	1						0
528		josie	2021-09-08	12:00:00	08/09/2021 12:00	14:40:00	23~33	2021-09-13	12:00:00	13/09/2021 12:00	3	120	1						0
529		josie	2021-09-08	12:00:00	08/09/2021 12:00	14:40:00	23~33	2021-09-13	12:00:00	13/09/2021 12:00	3	120	1						0
530		josie	2021-09-08	12:00:00	08/09/2021 12:00	14:40:00	23~33	2021-09-13	12:00:00	13/09/2021 12:00	3	120	1		2021-09-17	84			0
531		josie	2021-09-08	12:00:00	08/09/2021 12:00	14:40:00	23~33	2021-09-13	12:00:00	13/09/2021 12:00	3	120	1						0
532		josie	2021-09-08	12:00:00	08/09/2021 12:00	14:40:00	23~33	2021-09-14	12:00:00	14/09/2021 12:00	1	144	1		2021-09-20	132			0
533		josie	2021-09-08	12:00:00	08/09/2021 12:00	14:40:00	23~33						0
534		josie	2021-09-08	12:00:00	08/09/2021 12:00	14:40:00	23~33	2021-09-13	12:00:00	13/09/2021 12:00	3	120	1		2021-09-22	204			0
535		josie	2021-09-08	12:00:00	08/09/2021 12:00	14:40:00	23~33	2021-09-13	12:00:00	13/09/2021 12:00	3	120	1						0
536		josie	2021-09-08	12:00:00	08/09/2021 12:00	14:40:00	23~33						0		2021-09-14
537		josie	2021-09-08	12:00:00	08/09/2021 12:00	14:40:00	23~33	2021-09-13	12:00:00	13/09/2021 12:00	3	120	1						0
538		josie	2021-09-08	12:00:00	08/09/2021 12:00	14:40:00	23~33	2021-09-13	12:00:00	13/09/2021 12:00	3	120	1		2021-09-16	60			0
539		josie	2021-09-08	12:00:00	08/09/2021 12:00	14:40:00	23~33						0
540		josie	2021-09-08	12:00:00	08/09/2021 12:00	14:40:00	23~33	2021-09-13	12:00:00	13/09/2021 12:00	3	120	1						0
541		josie	2021-09-08	12:00:00	08/09/2021 12:00	14:40:00	23~33	2021-09-13	12:00:00	13/09/2021 12:00	3	120	1		2021-09-21	180			0
542		josie	2021-09-08	12:00:00	08/09/2021 12:00	14:40:00	23~33	2021-09-13	12:00:00	13/09/2021 12:00	3	120	1						0
543		josie	2021-09-08	12:00:00	08/09/2021 12:00	14:40:00	23~33	2021-09-13	12:00:00	13/09/2021 12:00	3	120	1		2021-09-16	60			0
544		josie	2021-09-08	12:00:00	08/09/2021 12:00	14:40:00	23~33	2021-09-13	12:00:00	13/09/2021 12:00	3	120	1				2021-09-21	1	1	180	300		2021-09-27				0							Unknown
545		josie	2021-09-08	12:00:00	08/09/2021 12:00	14:40:00	23~33	2021-09-13	12:00:00	13/09/2021 12:00	3	120	1	died during pupation	2021-09-23	228			0
505	CAM045737	josie	2021-09-07	12:00:00	07/09/2021 12:00		23~33	2021-09-13	12:00:00	13/09/2021 12:00	3	144	1				2021-09-22	1	1	204	348			2021-09-30		1	1	192	396	540	22.5	0.0623		Male	7.32941		253.563	246.445	250.004
547		josie	2021-09-08	12:00:00	08/09/2021 12:00	14:40:00	23~33	2021-09-13	12:00:00	13/09/2021 12:00	3	120	1		2021-09-20	156			0
548		josie	2021-09-08	12:00:00	08/09/2021 12:00	14:40:00	23~33	2021-09-13	12:00:00	13/09/2021 12:00	3	120	1		2021-09-20	156			0
549		josie	2021-09-08	12:00:00	08/09/2021 12:00	14:40:00	23~33	2021-09-13	12:00:00	13/09/2021 12:00	3	120	1						0
550		josie	2021-09-08	12:00:00	08/09/2021 12:00	14:40:00	23~33	2021-09-13	12:00:00	13/09/2021 12:00	3	120	1		2021-09-15	36			0
551		josie	2021-09-08	12:00:00	08/09/2021 12:00	14:40:00	23~33	2021-09-13	12:00:00	13/09/2021 12:00	3	120	1						0
546	CAM045733	josie	2021-09-08	12:00:00	08/09/2021 12:00	16:00:00	23~33	2021-09-13	12:00:00	13/09/2021 12:00	3	120	1				2021-09-22	1	1	204	324			2021-09-25		1	1	72	276	396	16.5	0.0665		Male	7.82353		304.933	251.306	278.12
553		josie	2021-09-08	12:00:00	08/09/2021 12:00	14:40:00	23~33	2021-09-13	12:00:00	13/09/2021 12:00	3	120	1		2021-09-15	36			0
554		josie	2021-09-08	12:00:00	08/09/2021 12:00	15:15:00	23~33	2021-09-13	12:00:00	13/09/2021 12:00	3	120	1		2021-09-16	60			0
555		josie	2021-09-08	12:00:00	08/09/2021 12:00	15:15:00	23~33	2021-09-13	12:00:00	13/09/2021 12:00	3	120	1		2021-09-20	156			0
556		josie	2021-09-08	12:00:00	08/09/2021 12:00	15:15:00	23~33						0		2021-09-14
416		josie	2021-09-06	12:00:00	06/09/2021 12:00	17:45:00	20~30	2021-09-10	12:00:00	10/09/2021 12:00	1	96	1				2021-09-21	1	1	252	348						0							Unknown
419		josie	2021-09-06	12:00:00	06/09/2021 12:00	17:45:00	20~30	2021-09-10	12:00:00	10/09/2021 12:00	1	96	1				2021-09-21	1	1	252	348						0							Unknown
559		josie	2021-09-08	12:00:00	08/09/2021 12:00	15:15:00	20~30	2021-09-13	12:00:00	13/09/2021 12:00	3	120	1	concern 13	2021-09-13	0			0
560		josie	2021-09-08	12:00:00	08/09/2021 12:00	15:40:00	23~33	2021-09-13	12:00:00	13/09/2021 12:00	3	120	1		2021-09-16	60			0
561		josie	2021-09-08	12:00:00	08/09/2021 12:00	15:40:00	23~33	2021-09-13	12:00:00	13/09/2021 12:00	3	120	1		2021-09-23	228			0
421		josie	2021-09-06	12:00:00	06/09/2021 12:00	17:45:00	20~30						1	out			2021-09-26		1		468						0							Unknown
563		josie	2021-09-09	12:00:00	09/09/2021 12:00	16:00:00	20~30	2021-09-13	12:00:00	13/09/2021 12:00	3	96	1		2021-09-14	12			0
425	CAM045787	josie	2021-09-06	12:00:00	06/09/2021 12:00	17:45:00	20~30	2021-09-10	12:00:00	10/09/2021 12:00	1	96	1				2021-09-21	1	1	252	348		2021-09-26				0							Unknown
565		josie	2021-09-09	12:00:00	09/09/2021 12:00	16:00:00	20~30	2021-09-15	12:00:00	15/09/2021 12:00	1	144	1		2021-09-22	156			0
566		josie	2021-09-09	12:00:00	09/09/2021 12:00	16:00:00	20~30	2021-09-14	12:00:00	14/09/2021 12:00	1	120	1		2021-09-22	180			0
567		josie	2021-09-09	12:00:00	09/09/2021 12:00	16:00:00	20~30						0	out
568		josie	2021-09-09	12:00:00	09/09/2021 12:00	16:00:00	20~30	2021-09-13	12:00:00	13/09/2021 12:00	3	96	1		2021-09-20	156			0
569		josie	2021-09-09	12:00:00	09/09/2021 12:00	16:00:00	20~30	2021-09-13	12:00:00	13/09/2021 12:00	3	96	1		2021-09-22	204			0
570		josie	2021-09-09	12:00:00	09/09/2021 12:00	16:00:00	20~30	2021-09-13	12:00:00	13/09/2021 12:00	3	96	1	dies while pupatng	2021-09-22	204			0
427		josie	2021-09-06	12:00:00	06/09/2021 12:00	17:45:00	20~30						1	out			2021-09-21	1	1		348						0							Unknown
572		josie	2021-09-10	12:00:00	10/09/2021 12:00	16:30:00	23~33	2021-09-13	12:00:00	13/09/2021 12:00	3	72	1		2021-09-16	60			0
573		josie	2021-09-10	12:00:00	10/09/2021 12:00	16:30:00	23~33	2021-09-13	12:00:00	13/09/2021 12:00		72	1						0
574		josie	2021-09-10	12:00:00	10/09/2021 12:00	16:30:00	23~33						0
552	CAM045739	josie	2021-09-08	12:00:00	08/09/2021 12:00	14:40:00	23~33	2021-09-13	12:00:00	13/09/2021 12:00	3	120	1				2021-09-23	1	1	228	348			2021-09-30		1	1	168	396	516	21.5	0.0672		Male	7.07368		338.306	335.709	337.007
576		josie	2021-09-10	12:00:00	10/09/2021 12:00	16:30:00	23~33	2021-09-13	12:00:00	13/09/2021 12:00	3	72	1		2021-09-22	204			0
577		josie	2021-09-10	12:00:00	10/09/2021 12:00	16:30:00	23~33						0		2021-09-13
578		josie	2021-09-10	12:00:00	10/09/2021 12:00	16:30:00	23~33	2021-09-13	12:00:00	13/09/2021 12:00	3	72	1						0
579		josie	2021-09-10	12:00:00	10/09/2021 12:00	16:30:00	23~33						0	out
580		josie	2021-09-10	12:00:00	10/09/2021 12:00	16:30:00	23~33						0		2021-09-20
581		josie	2021-09-10	12:00:00	10/09/2021 12:00	16:30:00	23~33	2021-09-13	12:00:00	13/09/2021 12:00	3	72	1				2021-09-21	1	1	180	252						0							Unknown
582		josie	2021-09-10	12:00:00	10/09/2021 12:00	16:30:00	23~33	2021-09-13	12:00:00	13/09/2021 12:00	3	72	1		2021-09-20	156			0
583		josie	2021-09-10	12:00:00	10/09/2021 12:00	16:30:00	23~33	2021-09-13	12:00:00	13/09/2021 12:00	3	72	1						0
584		josie	2021-09-10	12:00:00	10/09/2021 12:00	16:30:00	23~33	2021-09-13	12:00:00	13/09/2021 12:00	3	72	1						0
585		josie	2021-09-10	12:00:00	10/09/2021 12:00	16:30:00	23~33	2021-09-13	12:00:00	13/09/2021 12:00	3	72	1		2021-09-20	156			0
586		josie	2021-09-10	12:00:00	10/09/2021 12:00	16:30:00	23~33	2021-09-13	12:00:00	13/09/2021 12:00	3	72	1		2021-09-16	60			0
587		josie	2021-09-10	12:00:00	10/09/2021 12:00	16:30:00	23~33	2021-09-13	12:00:00	13/09/2021 12:00	3	72	1		2021-09-17	84			0
588		josie	2021-09-10	12:00:00	10/09/2021 12:00	16:30:00	23~33						0
589		josie	2021-09-10	12:00:00	10/09/2021 12:00	16:30:00	23~33	2021-09-13	12:00:00	13/09/2021 12:00	3	72	1				2021-09-23	1	1	228	300		2021-09-27				0							Unknown
590		josie	2021-09-10	12:00:00	10/09/2021 12:00	16:30:00	23~33	2021-09-13	12:00:00	13/09/2021 12:00	3	72	1						0
591		josie	2021-09-10	12:00:00	10/09/2021 12:00	16:45:00	20~30	2021-09-13	12:00:00	13/09/2021 12:00	3	72	1		2021-09-22	204			0
453		josie	2021-09-07	12:00:00	07/09/2021 12:00		20~30	2021-09-10	12:00:00	10/09/2021 12:00	1	72	1				2021-09-22	1	1	276	348						0							Unknown
593		josie	2021-09-10	12:00:00	10/09/2021 12:00	16:45:00	20~30	2021-09-13	12:00:00	13/09/2021 12:00	3	72	1		2021-09-23	228			0
594		josie	2021-09-10	12:00:00	10/09/2021 12:00	16:45:00	20~30	2021-09-13	12:00:00	13/09/2021 12:00	3	72	1		2021-09-25	276			0
454		josie	2021-09-07	12:00:00	07/09/2021 12:00		20~30	2021-09-13	12:00:00	13/09/2021 12:00	3	144	1				2021-09-23	1	1	228	372		2021-09-26				0							Unknown
596		josie	2021-09-10	12:00:00	10/09/2021 12:00	16:45:00	20~30	2021-09-13	12:00:00	13/09/2021 12:00	3	72	1						0
597		josie	2021-09-10	12:00:00	10/09/2021 12:00	16:45:00	20~30	2021-09-13	12:00:00	13/09/2021 12:00	3	72	1		2021-09-14	12			0
598		josie	2021-09-10	12:00:00	10/09/2021 12:00	16:45:00	20~30	2021-09-13	12:00:00	13/09/2021 12:00	3	72	1		2021-09-23	228			0
467		josie	2021-09-07	12:00:00	07/09/2021 12:00		20~30						1				2021-09-23	1	1		372		2021-09-25				0							Unknown
600		josie	2021-09-10	12:00:00	10/09/2021 12:00	17:00:00	23~33	2021-09-15	12:00:00	15/09/2021 12:00	1	120	1						0
575	CAM045734	josie	2021-09-10	12:00:00	10/09/2021 12:00	16:30:00	23~33	2021-09-13	12:00:00	13/09/2021 12:00	3	72	1				2021-09-22	1	1	204	276			2021-09-29		1	1	168	372	444	18.5	0.0661		Male	7.77647		277.669	277.12	277.394
602		josie	2021-09-10	12:00:00	10/09/2021 12:00	17:00:00	23~33	2021-09-14	12:00:00	14/09/2021 12:00	1	96	1		2021-09-23	204			0
603		josie	2021-09-10	12:00:00	10/09/2021 12:00	17:00:00	23~33	2021-09-14	12:00:00	14/09/2021 12:00	1	96	1		2021-09-17	60			0
604		josie	2021-09-10	12:00:00	10/09/2021 12:00	17:00:00	23~33	2021-09-13	12:00:00	13/09/2021 12:00	3	72	1		2021-09-17	84			0
605		josie	2021-09-10	12:00:00	10/09/2021 12:00	17:00:00	23~33	2021-09-13	12:00:00	13/09/2021 12:00	3	72	1						0
606		josie	2021-09-10	12:00:00	10/09/2021 12:00	17:00:00	23~33	2021-09-14	12:00:00	14/09/2021 12:00	1	96	1		2021-09-21	156			0
607		josie	2021-09-10	12:00:00	10/09/2021 12:00	17:00:00	23~33	2021-09-13	12:00:00	13/09/2021 12:00	3	72	1		2021-09-22	204			0
608		josie	2021-09-10	12:00:00	10/09/2021 12:00	17:00:00	23~33						0		2021-09-17
609		josie	2021-09-10	12:00:00	10/09/2021 12:00	17:00:00	23~33	2021-09-13	12:00:00	13/09/2021 12:00	3	72	1		2021-09-21	180			0
610		josie	2021-09-10	12:00:00	10/09/2021 12:00	17:00:00	23~33	2021-09-14	12:00:00	14/09/2021 12:00	1	96	1		2021-09-22	180			0
611		josie	2021-09-10	12:00:00	10/09/2021 12:00	17:00:00	23~33	2021-09-14	12:00:00	14/09/2021 12:00	1	96	1		2021-09-21	156			0
612		josie	2021-09-10	12:00:00	10/09/2021 12:00	17:00:00	23~33	2021-09-14	12:00:00	14/09/2021 12:00		96	1	missing					0
613		josie	2021-09-10	12:00:00	10/09/2021 12:00	17:00:00	23~33	2021-09-13	12:00:00	13/09/2021 12:00	3	72	1		2021-09-17	84			0
614		josie	2021-09-10	12:00:00	10/09/2021 12:00	17:00:00	23~33	2021-09-14	12:00:00	14/09/2021 12:00	1	96	1						0
615		josie	2021-09-10	12:00:00	10/09/2021 12:00	17:00:00	23~33	2021-09-14	12:00:00	14/09/2021 12:00	1	96	1		2021-09-17	60			0
616		josie	2021-09-10	12:00:00	10/09/2021 12:00	17:00:00	23~33						0		2021-09-13
617		josie	2021-09-10	12:00:00	10/09/2021 12:00	17:00:00	23~33	2021-09-14	12:00:00	14/09/2021 12:00	1	96	1		2021-09-20	132			0
618		josie	2021-09-10	12:00:00	10/09/2021 12:00	17:00:00	23~33	2021-09-13	12:00:00	13/09/2021 12:00	3	72	1		2021-09-20	156			0
619		josie	2021-09-10	12:00:00	10/09/2021 12:00	17:00:00	23~33	2021-09-14	12:00:00	14/09/2021 12:00	1	96	1	dies during pupation	2021-09-26	276			0
620		josie	2021-09-10	12:00:00	10/09/2021 12:00	17:00:00	23~33	2021-09-13	12:00:00	13/09/2021 12:00	3	72	1		2021-09-16	60			0
621		josie	2021-09-10	12:00:00	10/09/2021 12:00	17:00:00	23~33	2021-09-13	12:00:00	13/09/2021 12:00	3	72	1		2021-09-17	84			0
622		josie	2021-09-10	12:00:00	10/09/2021 12:00	17:00:00	23~33	2021-09-14	12:00:00	14/09/2021 12:00	1	96	1		2021-09-20	132			0
623		josie	2021-09-10	12:00:00	10/09/2021 12:00	17:00:00	23~33						0		2021-09-14
624		josie	2021-09-10	12:00:00	10/09/2021 12:00	17:00:00	23~33						0		2021-09-17
625		josie	2021-09-10	12:00:00	10/09/2021 12:00	17:00:00	23~33	2021-09-14	12:00:00	14/09/2021 12:00	1	96	1						0
626		josie	2021-09-10	12:00:00	10/09/2021 12:00	17:00:00	23~33						0
601	CAM045740	josie	2021-09-10	12:00:00	10/09/2021 12:00	17:00:00	23~33	2021-09-14	12:00:00	14/09/2021 12:00	1	96	1				2021-09-23	1	1	204	300			2021-09-30		1	1	168	372	468	19.5	0.0722		Male	8.49412		275.007	281.01	278.009
628		josie	2021-09-10	12:00:00	10/09/2021 12:00	17:00:00	23~33	2021-09-14	12:00:00	14/09/2021 12:00		96	1	missing					0
629		josie	2021-09-10	12:00:00	10/09/2021 12:00	17:00:00	23~33	2021-09-14	12:00:00	14/09/2021 12:00	1	96	1		2021-09-26	276			0
630		josie	2021-09-10	12:00:00	10/09/2021 12:00	17:00:00	23~33	2021-09-14	12:00:00	14/09/2021 12:00	1	96	1	empty 15					0
627	CAM045741	josie	2021-09-10	12:00:00	10/09/2021 12:00	17:00:00	23~33	2021-09-15	12:00:00	15/09/2021 12:00	1	120	1				2021-09-23	1	1	180	300			2021-09-30		1	1	168	348	468	19.5	0.0795		Male	10.6		343.784	340.188	341.986
631	CAM045742	josie	2021-09-10	12:00:00	10/09/2021 12:00	17:00:00	23~33	2021-09-13	12:00:00	13/09/2021 12:00	3	72	1				2021-09-23	1	1	228	300			2021-09-30		1	1	168	396	468	19.5	0.0803		Male	8.45263	dead i think	338.915	338.915	338.915
633	CAM045753	josie	2021-09-10	12:00:00	10/09/2021 12:00	17:00:00	23~33	2021-09-14	12:00:00	14/09/2021 12:00	1	96	1						0																	broken wing
634		josie	2021-09-10	12:00:00	10/09/2021 12:00	17:00:00	23~33	2021-09-14	12:00:00	14/09/2021 12:00	1	96	1		2021-09-23	204			0
635		josie	2021-09-10	12:00:00	10/09/2021 12:00	17:00:00	23~33						0		2021-09-16
636		josie	2021-09-10	12:00:00	10/09/2021 12:00	17:00:00	20~30	2021-09-13	12:00:00	13/09/2021 12:00	3	72	1		2021-09-21	180			0
477		josie	2021-09-07	12:00:00	07/09/2021 12:00		20~30	2021-09-10	12:00:00	10/09/2021 12:00	1	72	1				2021-09-22	1	1	276	348						0							Unknown
638		josie	2021-09-10	12:00:00	10/09/2021 12:00	17:00:00	20~30	2021-09-13	12:00:00	13/09/2021 12:00	3	72	1		2021-09-25	276			0
481		josie	2021-09-07	12:00:00	07/09/2021 12:00		20~30	2021-09-13	12:00:00	13/09/2021 12:00	3	144	1				2021-09-22	1	1	204	348						0							Unknown
640		josie	2021-09-10	12:00:00	10/09/2021 12:00	17:00:00	20~30	2021-09-14	12:00:00	14/09/2021 12:00	1	96	1	2 640, one dead egg	2021-09-20	132			0
641		josie	2021-09-10	12:00:00	10/09/2021 12:00	17:00:00	20~30						0	out
642		josie	2021-09-10	12:00:00	10/09/2021 12:00	17:00:00	20~30	2021-09-14	12:00:00	14/09/2021 12:00	1	96	1		2021-09-20	132			0
509		josie	2021-09-08	12:00:00	08/09/2021 12:00	14:00:00	20~30	2021-09-13	12:00:00	13/09/2021 12:00	3	120	1				2021-09-21	1	1	180	300		2021-09-26				0							Unknown
644		josie	2021-09-10	12:00:00	10/09/2021 12:00	17:00:00	20~30						0		2021-09-14
645		josie	2021-09-10	12:00:00	10/09/2021 12:00	17:00:00	20~30						0		2021-09-14
646		josie	2021-09-10	12:00:00	10/09/2021 12:00	17:00:00	20~30	2021-09-14	12:00:00	14/09/2021 12:00	1	96	1		2021-09-25	252			0
647		josie	2021-09-10	12:00:00	10/09/2021 12:00	17:00:00	20~30	2021-09-15	12:00:00	15/09/2021 12:00	1	120	1						0
648		josie	2021-09-10	12:00:00	10/09/2021 12:00	17:00:00	20~30	2021-09-13	12:00:00	13/09/2021 12:00	3	72	1		2021-09-21	180			0
649		josie	2021-09-10	12:00:00	10/09/2021 12:00	17:00:00	20~30						0
650		josie	2021-09-10	12:00:00	10/09/2021 12:00	17:00:00	20~30	2021-09-14	12:00:00	14/09/2021 12:00	1	96	1		2021-09-23	204			0
651		josie	2021-09-10	12:00:00	10/09/2021 12:00	17:00:00	20~30	2021-09-14	12:00:00	14/09/2021 12:00	1	96	1		2021-09-21	156			0
652		josie	2021-09-10	12:00:00	10/09/2021 12:00	17:00:00	20~30	2021-09-14	12:00:00	14/09/2021 12:00	1	96	1		2021-09-25	252			0
525		josie	2021-09-08	12:00:00	08/09/2021 12:00	14:00:00	20~30	2021-09-13	12:00:00	13/09/2021 12:00	3	120	1				2021-09-27	1	1	324	444						0							Unknown
654		josie	2021-09-10	12:00:00	10/09/2021 12:00	17:00:00	20~30	2021-09-13	12:00:00	13/09/2021 12:00	3	72	1						0
655		josie	2021-09-10	12:00:00	10/09/2021 12:00	17:00:00	20~30	2021-09-14	12:00:00	14/09/2021 12:00	1	96	1						0
656		josie	2021-09-10	12:00:00	10/09/2021 12:00	17:00:00	20~30	2021-09-14	12:00:00	14/09/2021 12:00	1	96	1	concenr 15	2021-09-15	12			0
657		josie	2021-09-10	12:00:00	10/09/2021 12:00	17:00:00	20~30	2021-09-13	12:00:00	13/09/2021 12:00	3	72	1		2021-09-25	276			0
658		josie	2021-09-10	12:00:00	10/09/2021 12:00	17:00:00	20~30	2021-09-14	12:00:00	14/09/2021 12:00	1	96	1						0
659		josie	2021-09-10	12:00:00	10/09/2021 12:00	17:00:00	20~30	2021-09-13	12:00:00	13/09/2021 12:00	3	72	1		2021-09-20	156			0
660		josie	2021-09-10	12:00:00	10/09/2021 12:00	17:00:00	20~30	2021-09-13	12:00:00	13/09/2021 12:00	3	72	1		2021-09-20	156			0
661		josie	2021-09-10	12:00:00	10/09/2021 12:00	17:00:00	20~30						0	out
662		josie	2021-09-10	12:00:00	10/09/2021 12:00	17:00:00	20~30	2021-09-14	12:00:00	14/09/2021 12:00	1	96	1		2021-09-26	276			0
663		josie	2021-09-10	12:00:00	10/09/2021 12:00	17:00:00	20~30	2021-09-13	12:00:00	13/09/2021 12:00	3	72	1		2021-09-25	276			0
557		josie	2021-09-08	12:00:00	08/09/2021 12:00	15:15:00	20~30	2021-09-13	12:00:00	13/09/2021 12:00	3	120	1				2021-09-22	1	1	204	324		2021-09-26				0							Unknown
665		josie	2021-09-10	12:00:00	10/09/2021 12:00	17:00:00	20~30						0		2021-09-14
562		josie	2021-09-09	12:00:00	09/09/2021 12:00	16:00:00	20~30	2021-09-13	12:00:00	13/09/2021 12:00	3	96	1	missing 14			2021-09-26	1	1	300	396						0							Unknown
667		josie	2021-09-10	12:00:00	10/09/2021 12:00	17:00:00	20~30	2021-09-14	12:00:00	14/09/2021 12:00	1	96	1		2021-09-25	252			0
571		josie	2021-09-09	12:00:00	09/09/2021 12:00	16:00:00	20~30	2021-09-13	12:00:00	13/09/2021 12:00	3	96	1				2021-09-23	1	1	228	324						0							Unknown
669		josie	2021-09-10	12:00:00	10/09/2021 12:00	17:00:00	20~30						0
670		josie	2021-09-10	12:00:00	10/09/2021 12:00	17:00:00	20~30	2021-09-14	12:00:00	14/09/2021 12:00	1	96	1		2021-09-24	228			0
637		josie	2021-09-10	12:00:00	10/09/2021 12:00	17:00:00	20~30	2021-09-14	12:00:00	14/09/2021 12:00	1	96	1				2021-09-27	1	1	300	396						0							Unknown
672		josie	2021-09-10	12:00:00	10/09/2021 12:00	17:00:00	20~30						0	out
673		josie	2021-09-10	12:00:00	10/09/2021 12:00	17:00:00	20~30						0
674		josie	2021-09-10	12:00:00	10/09/2021 12:00	17:00:00	20~30	2021-09-14	12:00:00	14/09/2021 12:00	1	96	1		2021-09-25	252			0
675		josie	2021-09-10	12:00:00	10/09/2021 12:00	17:00:00	20~30						0		2021-09-14
676		josie	2021-09-10	12:00:00	10/09/2021 12:00	17:00:00	20~30	2021-09-14	12:00:00	14/09/2021 12:00	1	96	1		2021-09-23	204			0
677		josie	2021-09-10	12:00:00	10/09/2021 12:00	17:00:00	20~30						0
678		josie	2021-09-10	12:00:00	10/09/2021 12:00	17:00:00	20~30						0		2021-09-14
679		josie	2021-09-10	12:00:00	10/09/2021 12:00	17:00:00	20~30	2021-09-17	12:00:00	17/09/2021 12:00	1	168	1		2021-09-26	204			0
680		josie	2021-09-10	12:00:00	10/09/2021 12:00	17:00:00	20~30	2021-09-14	12:00:00	14/09/2021 12:00	1	96	1		2021-09-14	0			0
681		josie	2021-09-10	12:00:00	10/09/2021 12:00	17:00:00	20~30	2021-09-13	12:00:00	13/09/2021 12:00	3	72	1		2021-09-24	252			0
682		josie	2021-09-10	12:00:00	10/09/2021 12:00	17:00:00	20~30						0	out
683		josie	2021-09-10	12:00:00	10/09/2021 12:00	17:00:00	20~30						0	out
668		josie	2021-09-10	12:00:00	10/09/2021 12:00	17:00:00	20~30	2021-09-13	12:00:00	13/09/2021 12:00	3	72	1				2021-09-25	1	1	276	348						0							Unknown
685		josie	2021-09-10	12:00:00	10/09/2021 12:00	17:00:00	20~30	2021-09-13	12:00:00	13/09/2021 12:00	3	72	1		2021-09-20	156			0
686		josie	2021-09-10	12:00:00	10/09/2021 12:00	17:00:00	20~30						0	out
687		josie	2021-09-10	12:00:00	10/09/2021 12:00	17:00:00	20~30	2021-09-14	12:00:00	14/09/2021 12:00	1	96	1						0
688		josie	2021-09-10	12:00:00	10/09/2021 12:00	17:00:00	20~30						0
689		josie	2021-09-10	12:00:00	10/09/2021 12:00	17:00:00	20~30						0		2021-09-14
690		josie	2021-09-10	12:00:00	10/09/2021 12:00	17:00:00	20~30	2021-09-13	12:00:00	13/09/2021 12:00	3	72	1						0
691		josie	2021-09-07	12:00:00	07/09/2021 12:00		23~33	2021-09-10	12:00:00	10/09/2021 12:00	1	72	1		2021-09-15	108			0
692		josie	2021-09-10	12:00:00	10/09/2021 12:00		chamber.cycle.23.34	2021-09-14	12:00:00	14/09/2021 12:00	1	96	1				2021-09-23	1	1	204			2021-09-27				0
693		josie	2021-09-10	12:00:00	10/09/2021 12:00	17:00:00	20~30						0
694		josie	2021-09-10	12:00:00	10/09/2021 12:00	17:00:00	23~33	2021-09-15	12:00:00	15/09/2021 12:00	1	120	1		2021-09-25	228			0				2021-09-25
695		josie	2021-09-16	12:00:00	16/09/2021 12:00	16:30:00	23~33	2021-09-20	12:00:00	20/09/2021 12:00	3	96	1	concern 21	2021-09-21	12			0
696		josie	2021-09-16	12:00:00	16/09/2021 12:00	16:30:00	23~33	2021-09-20	12:00:00	20/09/2021 12:00	3	96	1		2021-09-22	36			0
697		josie	2021-09-16	12:00:00	16/09/2021 12:00	16:30:00	23~33						0
698		josie	2021-09-16	12:00:00	16/09/2021 12:00	16:30:00	23~33						0
699		josie	2021-09-16	12:00:00	16/09/2021 12:00	16:30:00	23~33	2021-09-21	12:00:00	21/09/2021 12:00	1	120	1		2021-09-22	12			0
700		josie	2021-09-16	12:00:00	16/09/2021 12:00	16:30:00	23~33						0
701		josie	2021-09-16	12:00:00	16/09/2021 12:00	16:30:00	23~33						0
702		josie	2021-09-16	12:00:00	16/09/2021 12:00	16:30:00	23~33	2021-09-20	12:00:00	20/09/2021 12:00	3	96	1		2021-09-21	12			0
703		josie	2021-09-16	12:00:00	16/09/2021 12:00	16:30:00	23~33						0
704		josie	2021-08-24	12:00:00	24/08/2021 12:00	16:40:00	20~30	2021-08-30	12:00:00	30/08/2021 12:00	3	144	1		2021-09-03	84			0
705		josie	2021-08-24	12:00:00	24/08/2021 12:00	16:40:00	20~30	2021-08-30	12:00:00	30/08/2021 12:00	3	144	1		2021-09-06	156			0
706		josie	2021-08-24	12:00:00	24/08/2021 12:00	16:40:00	20~30	2021-08-30	12:00:00	30/08/2021 12:00	3	144	1		2021-09-06	156			0
707		josie	2021-08-24	12:00:00	24/08/2021 12:00	16:40:00	20~30						0
708		josie	2021-08-24	12:00:00	24/08/2021 12:00	16:40:00	20~30	2021-08-30	12:00:00	30/08/2021 12:00	3	144	1		2021-08-31	12			0
709		josie	2021-08-24	12:00:00	24/08/2021 12:00	16:40:00	20~30	2021-08-30	12:00:00	30/08/2021 12:00	3	144	1	mightbe dead-01/09/2022	2021-09-03	84			0
710		josie	2021-08-24	12:00:00	24/08/2021 12:00	16:40:00	20~30	2021-08-30	12:00:00	30/08/2021 12:00	3	144	1		2021-09-06	156			0
711		josie	2021-08-24	12:00:00	24/08/2021 12:00	16:40:00	20~30						0	dead-30/08/2022	2021-08-30
712		josie	2021-09-10	12:00:00	10/09/2021 12:00	17:00:00	20~30	2021-09-13	12:00:00	13/09/2021 12:00	3	72	1				2021-09-28	1	1	348	420						0							Unknown
																			0
